# *Sinorhizobium meliloti* BR-bodies promote fitness during host colonization

**DOI:** 10.1101/2024.04.05.588320

**Authors:** Kaveendya S. Mallikaarachchi, Jason L. Huang, Shanmukha Madras, Rodrigo A. Cuellar, Zhenzhong Huang, Alisa Gega, Imalka W. Rathnayaka-Mudiyanselage, Nadra Al-Husini, Natalie Saldaña-Rivera, Loi H. Ma, Eric Ng, Joseph C. Chen, Jared M. Schrader

**Author notes:** Corresponding Authors Jared M. Schrader, Joseph C. Chen.

## Abstract

Biomolecular condensates, such as the nucleoli or P-bodies, are non-membrane-bound assemblies of proteins and nucleic acids that facilitate specific cellular processes. Like eukaryotic P-bodies, the recently discovered bacterial ribonucleoprotein bodies (BR-bodies) organize the mRNA decay machinery, yet the similarities in molecular and cellular functions across species have been poorly explored. Here, we examine the functions of BR-bodies in the nitrogen-fixing endosymbiont *Sinorhizobium meliloti*, which colonizes the roots of compatible legume plants. Assembly of BR-bodies into visible foci in *S. meliloti* cells requires the C-terminal intrinsically disordered region (IDR) of RNase E, and foci fusion is readily observed *in vivo*, suggesting they are liquid-like condensates that form via mRNA sequestration. Using Rif-seq to measure mRNA lifetimes, we found a global slowdown in mRNA decay in a mutant deficient in BR-bodies, indicating that compartmentalization of the degradation machinery promotes efficient mRNA turnover. While BR-bodies are constitutively present during exponential growth, the abundance of BR-bodies increases upon cell stress, whereby they promote stress resistance. Finally, using *Medicago truncatula* as host, we show that BR-bodies enhance competitiveness during colonization and appear to be required for effective symbiosis, as mutants without BR-bodies failed to stimulate plant growth. These results suggest that BR-bodies provide a fitness advantage for bacteria during infection, perhaps by enabling better resistance against the host immune response.

**Significance:** While eukaryotes often organize their biochemical pathways in membrane-bound organelles, bacteria generally lack such subcellular structures. Instead, membraneless compartments called biomolecular condensates have recently been found in bacteria to enhance biochemical activities. Bacterial ribonucleoprotein bodies (BR-bodies), as one of the most widespread biomolecular condensates identified to date, assemble the mRNA decay machinery via the intrinsically disordered regions (IDRs) of proteins. However, the implications of such assemblies are unclear. Using a plant-associated symbiont, we show that the IDR of its mRNA degradation protein is necessary for condensate formation. Absence of BR-bodies results in slower mRNA decay and ineffective symbiosis, suggesting that BR-bodies play critical roles in regulating biochemical pathways and promoting fitness during host colonization.

## Supplementary material for "*Sinorhizobium meliloti* BR-bodies promote fitness during host colonization": Table S1 (part 1 of 2)

### Sheet: 25ct norm_Average rpkm
WT_0min	SMc02793	28.3327	75	WT_1min	SMc02793	23.2936	57	WT_3min	SMc02793	12.0957	30	WT_9min	SMc02793	N/A	7	MUT_0min	SMc02793	28.2133	77	MUT_1min	SMc02793	24.6452	48	MUT_3min	SMc02793	17.5471	31	MUT_9min	SMc02793	N/A	6
'rpkm':	SMc02792	39.1833	75	'rpkm':	SMc02792	37.5068	61	'rpkm':	SMc02792	26.7882	64	'rpkm':	SMc02792	N/A	4	'rpkm':	SMc02792	41.7686	88	'rpkm':	SMc02792	43.8896	64	'rpkm':	SMc02792	18.8814	22	'rpkm':	SMc02792	N/A	11
'rpkm':	SMc02791	37.9773	114	'rpkm':	SMc02791	42.389	122	'rpkm':	SMc02791	37.7093	98	'rpkm':	SMc02791	16.7108	42	'rpkm':	SMc02791	34.316	97	'rpkm':	SMc02791	36.7224	68	'rpkm':	SMc02791	32.5296	38	'rpkm':	SMc02791	14.835	21
'rpkm':	SMc02790	29.9413	56	'rpkm':	SMc02790	35.4803	70	'rpkm':	SMc02790	38.6655	74	'rpkm':	SMc02790	N/A	22	'rpkm':	SMc02790	32.2527	67	'rpkm':	SMc02790	27.8282	31	'rpkm':	SMc02790	36.1846	25	'rpkm':	SMc02790	N/A	18
'rpkm':	SMc02789	140.989	345	'rpkm':	SMc02789	129.452	304	'rpkm':	SMc02789	87.5883	203	'rpkm':	SMc02789	28.0964	64	'rpkm':	SMc02789	144.03	372	'rpkm':	SMc02789	121.817	201	'rpkm':	SMc02789	84.9715	103	'rpkm':	SMc02789	40.6449	65
'rpkm':	SMc02788	284.959	492	'rpkm':	SMc02788	272.831	519	'rpkm':	SMc02788	141.739	252	'rpkm':	SMc02788	52.7374	75	'rpkm':	SMc02788	253.182	402	'rpkm':	SMc02788	200.404	213	'rpkm':	SMc02788	131.785	119	'rpkm':	SMc02788	47.2136	35
'rpkm':	SMc02787	24.71	45	'rpkm':	SMc02787	24.7878	46	'rpkm':	SMc02787	N/A	19	'rpkm':	SMc02787	N/A	1	'rpkm':	SMc02787	22.9938	40	'rpkm':	SMc02787	24.5758	20	'rpkm':	SMc02787	N/A	13	'rpkm':	SMc02787	N/A	9
'rpkm':	SMc02786	98.1637	260	'rpkm':	SMc02786	63.4106	121	'rpkm':	SMc02786	34.4507	69	'rpkm':	SMc02786	19.1837	23	'rpkm':	SMc02786	87.2301	218	'rpkm':	SMc02786	69.1836	110	'rpkm':	SMc02786	36.9635	43	'rpkm':	SMc02786	19.1837	19
'rpkm':	SMc02785	73.4921	313	'rpkm':	SMc02785	71.3454	219	'rpkm':	SMc02785	75.8166	325	'rpkm':	SMc02785	31.24	102	'rpkm':	SMc02785	67.5904	280	'rpkm':	SMc02785	71.9074	167	'rpkm':	SMc02785	60.9797	120	'rpkm':	SMc02785	39.3959	87
'rpkm':	SMc02784	39.0599	75	'rpkm':	SMc02784	41.7098	85	'rpkm':	SMc02784	52.8267	87	'rpkm':	SMc02784	21.6409	39	'rpkm':	SMc02784	46.0274	104	'rpkm':	SMc02784	32.254	38	'rpkm':	SMc02784	58.7657	58	'rpkm':	SMc02784	17.0579	25
'rpkm':	SMc02783	38.3528	50	'rpkm':	SMc02783	38.6171	57	'rpkm':	SMc02783	32.6579	52	'rpkm':	SMc02783	N/A	12	'rpkm':	SMc02783	38.0472	51	'rpkm':	SMc02783	29.9864	21	'rpkm':	SMc02783	20.5263	14	'rpkm':	SMc02783	N/A	13
'rpkm':	SMc02782	101.47	796	'rpkm':	SMc02782	101.539	838	'rpkm':	SMc02782	85.4832	722	'rpkm':	SMc02782	25.4373	205	'rpkm':	SMc02782	102.197	836	'rpkm':	SMc02782	91.5552	511	'rpkm':	SMc02782	73.2489	290	'rpkm':	SMc02782	28.4045	141
'rpkm':	SMc02781	28.7955	60	'rpkm':	SMc02781	19.7996	31	'rpkm':	SMc02781	19.6132	39	'rpkm':	SMc02781	20.5108	28	'rpkm':	SMc02781	21.2298	32	'rpkm':	SMc02781	23.3451	19	'rpkm':	SMc02781	17.9777	14	'rpkm':	SMc02781	23.1419	18
'rpkm':	SMc02780	35.3598	143	'rpkm':	SMc02780	32.9965	106	'rpkm':	SMc02780	28.231	108	'rpkm':	SMc02780	28.0893	105	'rpkm':	SMc02780	53.7815	327	'rpkm':	SMc02780	48.729	189	'rpkm':	SMc02780	43.9572	134	'rpkm':	SMc02780	39.8313	113
'rpkm':	SMc02779	N/A	2	'rpkm':	SMc02779	N/A	0	'rpkm':	SMc02779	N/A	2	'rpkm':	SMc02779	N/A	2	'rpkm':	SMc02779	N/A	3	'rpkm':	SMc02779	N/A	4	'rpkm':	SMc02779	N/A	0	'rpkm':	SMc02779	N/A	0
'rpkm':	SMc02778	16.1421	38	'rpkm':	SMc02778	22.6905	80	'rpkm':	SMc02778	17.0811	53	'rpkm':	SMc02778	N/A	8	'rpkm':	SMc02778	20.9425	65	'rpkm':	SMc02778	16.4554	36	'rpkm':	SMc02778	18.0078	31	'rpkm':	SMc02778	N/A	21
'rpkm':	SMc02777	6.92555	17	'rpkm':	SMc02777	N/A	13	'rpkm':	SMc02777	N/A	14	'rpkm':	SMc02777	N/A	4	'rpkm':	SMc02777	6.92555	8	'rpkm':	SMc02777	N/A	16	'rpkm':	SMc02777	N/A	6	'rpkm':	SMc02777	N/A	3
'rpkm':	SMc02776	33.9162	144	'rpkm':	SMc02776	37.2272	193	'rpkm':	SMc02776	23.0226	119	'rpkm':	SMc02776	7.10248	23	'rpkm':	SMc02776	34.5034	155	'rpkm':	SMc02776	29.8068	91	'rpkm':	SMc02776	22.2046	60	'rpkm':	SMc02776	7.10248	16
'rpkm':	SMc02775	15.0078	29	'rpkm':	SMc02775	17.8808	54	'rpkm':	SMc02775	14.3524	36	'rpkm':	SMc02775	N/A	10	'rpkm':	SMc02775	15.2978	32	'rpkm':	SMc02775	16.3582	33	'rpkm':	SMc02775	18.6762	34	'rpkm':	SMc02775	N/A	6
'rpkm':	SMc02774	10.7989	29	'rpkm':	SMc02774	15.3251	49	'rpkm':	SMc02774	15.1844	32	'rpkm':	SMc02774	9.76218	20	'rpkm':	SMc02774	12.0057	38	'rpkm':	SMc02774	15.1676	14	'rpkm':	SMc02774	18.4669	28	'rpkm':	SMc02774	9.76218	16
'rpkm':	SMc02773	7.85447	30	'rpkm':	SMc02773	11.3125	54	'rpkm':	SMc02773	11.7869	44	'rpkm':	SMc02773	11.7842	40	'rpkm':	SMc02773	9.72102	20	'rpkm':	SMc02773	11.759	15	'rpkm':	SMc02773	14.3737	15	'rpkm':	SMc02773	13.7659	20
'rpkm':	SMc02772	6.24295	24	'rpkm':	SMc02772	12.4995	8	'rpkm':	SMc02772	10.6952	23	'rpkm':	SMc02772	16.9157	44	'rpkm':	SMc02772	6.24295	15	'rpkm':	SMc02772	12.4995	8	'rpkm':	SMc02772	10.6952	10	'rpkm':	SMc02772	18.7559	31
'rpkm':	SMc02771	7.63588	9	'rpkm':	SMc02771	6.8473	9	'rpkm':	SMc02771	8.20243	16	'rpkm':	SMc02771	23.6188	50	'rpkm':	SMc02771	7.63588	10	'rpkm':	SMc02771	6.8473	9	'rpkm':	SMc02771	8.20243	3	'rpkm':	SMc02771	23.9364	30
'rpkm':	SMc02770	32.4948	98	'rpkm':	SMc02770	26.5667	90	'rpkm':	SMc02770	20.2623	82	'rpkm':	SMc02770	18.5421	58	'rpkm':	SMc02770	42.4268	186	'rpkm':	SMc02770	27.8126	75	'rpkm':	SMc02770	23.538	58	'rpkm':	SMc02770	18.1152	32
'rpkm':	SMc02769	39.8235	49	'rpkm':	SMc02769	46.2763	73	'rpkm':	SMc02769	34.7946	48	'rpkm':	SMc02769	38.9201	38	'rpkm':	SMc02769	43.4392	61	'rpkm':	SMc02769	41.0411	44	'rpkm':	SMc02769	40.5772	34	'rpkm':	SMc02769	41.966	26
'rpkm':	SMc02768	61.0333	160	'rpkm':	SMc02768	61.9701	177	'rpkm':	SMc02768	37.5777	84	'rpkm':	SMc02768	23.1537	52	'rpkm':	SMc02768	51.3852	117	'rpkm':	SMc02768	48.8314	85	'rpkm':	SMc02768	37.0844	44	'rpkm':	SMc02768	31.7633	50
'rpkm':	SMc02767	137.877	305	'rpkm':	SMc02767	88.6428	166	'rpkm':	SMc02767	52.7384	135	'rpkm':	SMc02767	N/A	19	'rpkm':	SMc02767	117.102	226	'rpkm':	SMc02767	94.028	141	'rpkm':	SMc02767	41.6945	49	'rpkm':	SMc02767	N/A	21
'rpkm':	SMc02766	128.115	537	'rpkm':	SMc02766	162.189	746	'rpkm':	SMc02766	104	468	'rpkm':	SMc02766	27.3469	111	'rpkm':	SMc02766	125.66	536	'rpkm':	SMc02766	127.022	353	'rpkm':	SMc02766	97.0744	224	'rpkm':	SMc02766	27.7728	66
'rpkm':	SMc02765	138.988	402	'rpkm':	SMc02765	151.889	410	'rpkm':	SMc02765	176.788	568	'rpkm':	SMc02765	36.7027	83	'rpkm':	SMc02765	125.566	341	'rpkm':	SMc02765	138.207	252	'rpkm':	SMc02765	142.334	210	'rpkm':	SMc02765	47.5809	76
'rpkm':	SMc02764	137.049	447	'rpkm':	SMc02764	137.507	444	'rpkm':	SMc02764	164.234	513	'rpkm':	SMc02764	55.8169	163	'rpkm':	SMc02764	115.952	334	'rpkm':	SMc02764	119.821	255	'rpkm':	SMc02764	145.346	219	'rpkm':	SMc02764	63.1385	115
'rpkm':	SMc02763	112.723	508	'rpkm':	SMc02763	102.552	407	'rpkm':	SMc02763	152.562	712	'rpkm':	SMc02763	81.7472	345	'rpkm':	SMc02763	112.39	523	'rpkm':	SMc02763	102.588	305	'rpkm':	SMc02763	132.038	292	'rpkm':	SMc02763	91.9507	242
'rpkm':	SMc02762	N/A	0	'rpkm':	SMc02762	N/A	0	'rpkm':	SMc02762	N/A	0	'rpkm':	SMc02762	N/A	0	'rpkm':	SMc02762	N/A	0	'rpkm':	SMc02762	N/A	0	'rpkm':	SMc02762	N/A	0	'rpkm':	SMc02762	N/A	0
'rpkm':	SMc02761	242.947	300	'rpkm':	SMc02761	190.117	169	'rpkm':	SMc02761	166.67	206	'rpkm':	SMc02761	136.828	119	'rpkm':	SMc02761	207.903	235	'rpkm':	SMc02761	196.223	136	'rpkm':	SMc02761	114.459	55	'rpkm':	SMc02761	104.283	37
'rpkm':	SMc02760	41.6851	458	'rpkm':	SMc02760	43.4704	483	'rpkm':	SMc02760	56.1005	664	'rpkm':	SMc02760	59.5642	627	'rpkm':	SMc02760	46.6254	592	'rpkm':	SMc02760	42.1448	339	'rpkm':	SMc02760	53.2643	324	'rpkm':	SMc02760	63.8952	411
'rpkm':	SMc02759	43.9487	478	'rpkm':	SMc02759	52.7846	564	'rpkm':	SMc02759	54.6755	593	'rpkm':	SMc02759	42.3812	419	'rpkm':	SMc02759	47.4369	569	'rpkm':	SMc02759	49.3499	370	'rpkm':	SMc02759	55.0227	323	'rpkm':	SMc02759	50.9266	326
'rpkm':	SMc02758	75.3714	183	'rpkm':	SMc02758	69.2651	171	'rpkm':	SMc02758	54.2661	138	'rpkm':	SMc02758	17.7485	41	'rpkm':	SMc02758	73.0211	178	'rpkm':	SMc02758	69.2519	128	'rpkm':	SMc02758	64.4474	99	'rpkm':	SMc02758	23.2242	36
'rpkm':	SMc02757	39.1643	204	'rpkm':	SMc02757	49.1616	260	'rpkm':	SMc02757	56.0928	282	'rpkm':	SMc02757	10.9726	42	'rpkm':	SMc02757	38.5493	205	'rpkm':	SMc02757	37.9029	113	'rpkm':	SMc02757	48.5531	114	'rpkm':	SMc02757	15.6566	46
'rpkm':	SMc02756	72.6262	600	'rpkm':	SMc02756	74.9352	605	'rpkm':	SMc02756	65.3886	513	'rpkm':	SMc02756	14.92	112	'rpkm':	SMc02756	73.6984	639	'rpkm':	SMc02756	72.4086	423	'rpkm':	SMc02756	60.3728	235	'rpkm':	SMc02756	18.6228	93
'rpkm':	SMc02755	79.0546	407	'rpkm':	SMc02755	78.2233	408	'rpkm':	SMc02755	75.2047	357	'rpkm':	SMc02755	50.12	212	'rpkm':	SMc02755	70.2438	339	'rpkm':	SMc02755	65.1798	218	'rpkm':	SMc02755	59.4298	119	'rpkm':	SMc02755	45.4292	103
'rpkm':	SMc02754	63.9897	69	'rpkm':	SMc02754	109.938	147	'rpkm':	SMc02754	37.3697	42	'rpkm':	SMc02754	N/A	8	'rpkm':	SMc02754	61.1806	66	'rpkm':	SMc02754	55.9196	35	'rpkm':	SMc02754	27.7105	18	'rpkm':	SMc02754	N/A	4
'rpkm':	SMc02753	113.72	163	'rpkm':	SMc02753	107.562	155	'rpkm':	SMc02753	29.8597	49	'rpkm':	SMc02753	N/A	10	'rpkm':	SMc02753	102.607	139	'rpkm':	SMc02753	80.9902	65	'rpkm':	SMc02753	32.5761	30	'rpkm':	SMc02753	N/A	5
'rpkm':	SMc02752	23.7932	36	'rpkm':	SMc02752	29.4743	57	'rpkm':	SMc02752	29.5163	49	'rpkm':	SMc02752	N/A	8	'rpkm':	SMc02752	23.03	35	'rpkm':	SMc02752	19.0105	21	'rpkm':	SMc02752	23.3567	17	'rpkm':	SMc02752	N/A	13
'rpkm':	SMc04446	49.078	321	'rpkm':	SMc04446	56.2837	387	'rpkm':	SMc04446	41.8227	266	'rpkm':	SMc04446	11.9185	63	'rpkm':	SMc04446	43.603	267	'rpkm':	SMc04446	46.2663	204	'rpkm':	SMc04446	39.588	130	'rpkm':	SMc04446	15.4856	56
'rpkm':	SMc02560	59.9907	155	'rpkm':	SMc02560	68.1524	173	'rpkm':	SMc02560	33.3554	86	'rpkm':	SMc02560	19.3529	39	'rpkm':	SMc02560	56.3654	143	'rpkm':	SMc02560	57.591	93	'rpkm':	SMc02560	31.137	41	'rpkm':	SMc02560	18.1481	24
'rpkm':	SMc02562	46.5169	122	'rpkm':	SMc02562	42.8089	103	'rpkm':	SMc02562	29.7304	84	'rpkm':	SMc02562	15.5766	43	'rpkm':	SMc02562	51.229	177	'rpkm':	SMc02562	45.9029	101	'rpkm':	SMc02562	35.3044	75	'rpkm':	SMc02562	15.9934	27
'rpkm':	SMc02563	24.8187	35	'rpkm':	SMc02563	25.8908	42	'rpkm':	SMc02563	N/A	16	'rpkm':	SMc02563	N/A	2	'rpkm':	SMc02563	25.0812	37	'rpkm':	SMc02563	21.5398	23	'rpkm':	SMc02563	N/A	8	'rpkm':	SMc02563	N/A	3
'rpkm':	SMc02564	18.7151	26	'rpkm':	SMc02564	29.3142	63	'rpkm':	SMc02564	N/A	18	'rpkm':	SMc02564	N/A	8	'rpkm':	SMc02564	20.3227	32	'rpkm':	SMc02564	17.006	14	'rpkm':	SMc02564	N/A	7	'rpkm':	SMc02564	N/A	4
'rpkm':	SMc02566	15.2185	21	'rpkm':	SMc02566	15.1209	30	'rpkm':	SMc02566	N/A	19	'rpkm':	SMc02566	N/A	7	'rpkm':	SMc02566	15.2185	20	'rpkm':	SMc02566	N/A	9	'rpkm':	SMc02566	N/A	14	'rpkm':	SMc02566	N/A	3
'rpkm':	SMc02567	53.1515	187	'rpkm':	SMc02567	49.3649	130	'rpkm':	SMc02567	52.3773	167	'rpkm':	SMc02567	26.9335	91	'rpkm':	SMc02567	41.9258	119	'rpkm':	SMc02567	50.9702	105	'rpkm':	SMc02567	49.6708	81	'rpkm':	SMc02567	25.6782	49
'rpkm':	SMc02568	47.1921	51	'rpkm':	SMc02568	59.7961	77	'rpkm':	SMc02568	58.8931	64	'rpkm':	SMc02568	30.6351	26	'rpkm':	SMc02568	42.1846	42	'rpkm':	SMc02568	41.9284	30	'rpkm':	SMc02568	60.3259	36	'rpkm':	SMc02568	N/A	10
'rpkm':	SMc02569	48.256	130	'rpkm':	SMc02569	67.6646	183	'rpkm':	SMc02569	69.1992	185	'rpkm':	SMc02569	26.9097	59	'rpkm':	SMc02569	49.1045	139	'rpkm':	SMc02569	54.4801	88	'rpkm':	SMc02569	60.4087	77	'rpkm':	SMc02569	39.0631	63
'rpkm':	SMc02570	53.9821	135	'rpkm':	SMc02570	72.5258	212	'rpkm':	SMc02570	70.7795	180	'rpkm':	SMc02570	22.2952	49	'rpkm':	SMc02570	52.0121	130	'rpkm':	SMc02570	55.7464	99	'rpkm':	SMc02570	61.068	73	'rpkm':	SMc02570	31.8122	50
'rpkm':	SMc02572	59.1882	140	'rpkm':	SMc02572	58.885	126	'rpkm':	SMc02572	60.4873	134	'rpkm':	SMc02572	14.8535	25	'rpkm':	SMc02572	56.6654	134	'rpkm':	SMc02572	56.5255	87	'rpkm':	SMc02572	59.4849	70	'rpkm':	SMc02572	24.0744	33
'rpkm':	SMc02573	114.431	195	'rpkm':	SMc02573	143.714	266	'rpkm':	SMc02573	114.616	212	'rpkm':	SMc02573	59.0952	88	'rpkm':	SMc02573	107.183	179	'rpkm':	SMc02573	110.988	125	'rpkm':	SMc02573	103.037	96	'rpkm':	SMc02573	60.4346	53
'rpkm':	SMc02574	209.931	440	'rpkm':	SMc02574	185.563	313	'rpkm':	SMc02574	144.398	351	'rpkm':	SMc02574	66.2562	122	'rpkm':	SMc02574	203.634	430	'rpkm':	SMc02574	204.652	290	'rpkm':	SMc02574	176.621	254	'rpkm':	SMc02574	78.7691	94
'rpkm':	SMc02575	43.4309	81	'rpkm':	SMc02575	41.0179	69	'rpkm':	SMc02575	29.3178	52	'rpkm':	SMc02575	N/A	15	'rpkm':	SMc02575	39.7043	70	'rpkm':	SMc02575	42.2662	55	'rpkm':	SMc02575	34.188	37	'rpkm':	SMc02575	N/A	11
'rpkm':	SMc02576	32.547	58	'rpkm':	SMc02576	38.3885	64	'rpkm':	SMc02576	28.7986	42	'rpkm':	SMc02576	N/A	15	'rpkm':	SMc02576	33.1064	62	'rpkm':	SMc02576	33.613	36	'rpkm':	SMc02576	39.4363	41	'rpkm':	SMc02576	N/A	2
'rpkm':	SMc02577	20.7199	78	'rpkm':	SMc02577	26.4883	120	'rpkm':	SMc02577	25.9309	129	'rpkm':	SMc02577	15.0487	49	'rpkm':	SMc02577	20.9764	83	'rpkm':	SMc02577	24.9146	80	'rpkm':	SMc02577	21.6706	51	'rpkm':	SMc02577	15.6921	31
'rpkm':	SMc02578	38.4244	130	'rpkm':	SMc02578	32.6952	100	'rpkm':	SMc02578	16.4348	54	'rpkm':	SMc02578	N/A	6	'rpkm':	SMc02578	37.5418	129	'rpkm':	SMc02578	34.0392	81	'rpkm':	SMc02578	14.4116	24	'rpkm':	SMc02578	N/A	8
'rpkm':	SMc02579	18.4449	78	'rpkm':	SMc02579	17.2121	77	'rpkm':	SMc02579	11.9059	55	'rpkm':	SMc02579	N/A	14	'rpkm':	SMc02579	18.0428	77	'rpkm':	SMc02579	15.3255	45	'rpkm':	SMc02579	11.5574	28	'rpkm':	SMc02579	N/A	14
'rpkm':	SMc02580	39.0116	256	'rpkm':	SMc02580	38.6484	252	'rpkm':	SMc02580	35.692	243	'rpkm':	SMc02580	15.3151	79	'rpkm':	SMc02580	38.8578	263	'rpkm':	SMc02580	37.7435	180	'rpkm':	SMc02580	32.106	107	'rpkm':	SMc02580	15.6673	48
'rpkm':	SMc02581	53.5723	375	'rpkm':	SMc02581	65.0665	495	'rpkm':	SMc02581	57.0781	414	'rpkm':	SMc02581	29.3757	163	'rpkm':	SMc02581	50.3129	341	'rpkm':	SMc02581	53.2771	248	'rpkm':	SMc02581	52.5028	190	'rpkm':	SMc02581	33.0623	119
'rpkm':	SMc02582	147.873	431	'rpkm':	SMc02582	128.136	344	'rpkm':	SMc02582	77.7784	219	'rpkm':	SMc02582	28.7547	62	'rpkm':	SMc02582	140.486	405	'rpkm':	SMc02582	114.76	204	'rpkm':	SMc02582	75.9987	113	'rpkm':	SMc02582	38.9607	62
'rpkm':	SMc02583	N/A	6	'rpkm':	SMc02583	N/A	5	'rpkm':	SMc02583	N/A	9	'rpkm':	SMc02583	N/A	5	'rpkm':	SMc02583	N/A	12	'rpkm':	SMc02583	N/A	15	'rpkm':	SMc02583	N/A	11	'rpkm':	SMc02583	N/A	4
'rpkm':	SMc02584	212.813	417	'rpkm':	SMc02584	204.716	402	'rpkm':	SMc02584	152.16	298	'rpkm':	SMc02584	29.6381	52	'rpkm':	SMc02584	211.593	427	'rpkm':	SMc02584	180.412	233	'rpkm':	SMc02584	149.849	156	'rpkm':	SMc02584	36.2767	42
'rpkm':	SMc02585	91.3134	362	'rpkm':	SMc02585	79.0851	287	'rpkm':	SMc02585	59.4631	251	'rpkm':	SMc02585	16.942	66	'rpkm':	SMc02585	89.0338	355	'rpkm':	SMc02585	88.4023	273	'rpkm':	SMc02585	57.3386	126	'rpkm':	SMc02585	21.4029	56
'rpkm':	SMc02586	21.9622	196	'rpkm':	SMc02586	22.2627	188	'rpkm':	SMc02586	23.5255	200	'rpkm':	SMc02586	13.0242	77	'rpkm':	SMc02586	24.2156	240	'rpkm':	SMc02586	23.6378	157	'rpkm':	SMc02586	23.5619	108	'rpkm':	SMc02586	17.0618	75
'rpkm':	SMc02587	21.3968	51	'rpkm':	SMc02587	18.2522	45	'rpkm':	SMc02587	13.9446	17	'rpkm':	SMc02587	N/A	5	'rpkm':	SMc02587	22.097	56	'rpkm':	SMc02587	22.3166	47	'rpkm':	SMc02587	21.5396	33	'rpkm':	SMc02587	N/A	20
'rpkm':	SMc02588	5.27123	29	'rpkm':	SMc02588	5.28049	18	'rpkm':	SMc02588	5.99494	23	'rpkm':	SMc02588	N/A	5	'rpkm':	SMc02588	5.6236	34	'rpkm':	SMc02588	5.28049	18	'rpkm':	SMc02588	5.99494	7	'rpkm':	SMc02588	N/A	7
'rpkm':	SMc02589	7.18306	10	'rpkm':	SMc02589	8.15656	32	'rpkm':	SMc02589	N/A	18	'rpkm':	SMc02589	N/A	4	'rpkm':	SMc02589	7.18306	8	'rpkm':	SMc02589	N/A	7	'rpkm':	SMc02589	N/A	4	'rpkm':	SMc02589	N/A	5
'rpkm':	SMc02590	14.5244	62	'rpkm':	SMc02590	17.1351	79	'rpkm':	SMc02590	17.1609	81	'rpkm':	SMc02590	9.04757	31	'rpkm':	SMc02590	15.5352	73	'rpkm':	SMc02590	15.83	51	'rpkm':	SMc02590	18.4049	49	'rpkm':	SMc02590	14.5848	29
'rpkm':	SMc02591	11.2813	23	'rpkm':	SMc02591	N/A	0	'rpkm':	SMc02591	N/A	17	'rpkm':	SMc02591	N/A	3	'rpkm':	SMc02591	11.2813	15	'rpkm':	SMc02591	N/A	7	'rpkm':	SMc02591	N/A	10	'rpkm':	SMc02591	N/A	4
'rpkm':	SMc02592	9.19326	9	'rpkm':	SMc02592	N/A	10	'rpkm':	SMc02592	13.0496	10	'rpkm':	SMc02592	N/A	6	'rpkm':	SMc02592	9.19326	20	'rpkm':	SMc02592	N/A	6	'rpkm':	SMc02592	13.0496	8	'rpkm':	SMc02592	N/A	10
'rpkm':	SMc02593	32.6944	65	'rpkm':	SMc02593	36.236	93	'rpkm':	SMc02593	24.0192	55	'rpkm':	SMc02593	N/A	15	'rpkm':	SMc02593	35.2285	78	'rpkm':	SMc02593	27.7708	44	'rpkm':	SMc02593	27.0637	36	'rpkm':	SMc02593	N/A	7
'rpkm':	SMc02594	N/A	10	'rpkm':	SMc02594	N/A	0	'rpkm':	SMc02594	N/A	4	'rpkm':	SMc02594	N/A	6	'rpkm':	SMc02594	N/A	15	'rpkm':	SMc02594	N/A	11	'rpkm':	SMc02594	N/A	7	'rpkm':	SMc02594	N/A	3
'rpkm':	SMc02595	N/A	7	'rpkm':	SMc02595	N/A	12	'rpkm':	SMc02595	N/A	4	'rpkm':	SMc02595	N/A	3	'rpkm':	SMc02595	N/A	5	'rpkm':	SMc02595	N/A	3	'rpkm':	SMc02595	N/A	1	'rpkm':	SMc02595	N/A	2
'rpkm':	SMc02596	16.1176	54	'rpkm':	SMc02596	11.4797	34	'rpkm':	SMc02596	N/A	13	'rpkm':	SMc02596	N/A	3	'rpkm':	SMc02596	13.6706	42	'rpkm':	SMc02596	10.4741	25	'rpkm':	SMc02596	N/A	11	'rpkm':	SMc02596	N/A	11
'rpkm':	SMc04463	29.3092	45	'rpkm':	SMc04463	22.5951	2	'rpkm':	SMc04463	N/A	12	'rpkm':	SMc04463	N/A	20	'rpkm':	SMc04463	19.4364	22	'rpkm':	SMc04463	22.5951	18	'rpkm':	SMc04463	N/A	4	'rpkm':	SMc04463	N/A	4
'rpkm':	SMc02600	40.3817	153	'rpkm':	SMc02600	58.0057	278	'rpkm':	SMc02600	20.801	82	'rpkm':	SMc02600	N/A	9	'rpkm':	SMc02600	39.0236	148	'rpkm':	SMc02600	38.8899	103	'rpkm':	SMc02600	20.4968	43	'rpkm':	SMc02600	N/A	8
'rpkm':	SMc02602	N/A	1	'rpkm':	SMc02602	N/A	0	'rpkm':	SMc02602	N/A	0	'rpkm':	SMc02602	N/A	3	'rpkm':	SMc02602	N/A	3	'rpkm':	SMc02602	N/A	2	'rpkm':	SMc02602	N/A	3	'rpkm':	SMc02602	N/A	1
'rpkm':	SMc02604	N/A	4	'rpkm':	SMc02604	N/A	0	'rpkm':	SMc02604	N/A	9	'rpkm':	SMc02604	N/A	3	'rpkm':	SMc02604	N/A	11	'rpkm':	SMc02604	N/A	7	'rpkm':	SMc02604	N/A	5	'rpkm':	SMc02604	N/A	1
'rpkm':	SMc02605	N/A	5	'rpkm':	SMc02605	N/A	0	'rpkm':	SMc02605	N/A	4	'rpkm':	SMc02605	N/A	2	'rpkm':	SMc02605	N/A	0	'rpkm':	SMc02605	N/A	4	'rpkm':	SMc02605	N/A	4	'rpkm':	SMc02605	N/A	0
'rpkm':	SMc02606	3.24913	31	'rpkm':	SMc02606	3.52186	0	'rpkm':	SMc02606	N/A	19	'rpkm':	SMc02606	N/A	15	'rpkm':	SMc02606	3.64837	40	'rpkm':	SMc02606	3.66235	27	'rpkm':	SMc02606	N/A	16	'rpkm':	SMc02606	N/A	9
'rpkm':	SMc02607	N/A	1	'rpkm':	SMc02607	N/A	0	'rpkm':	SMc02607	N/A	3	'rpkm':	SMc02607	N/A	0	'rpkm':	SMc02607	N/A	2	'rpkm':	SMc02607	N/A	1	'rpkm':	SMc02607	N/A	0	'rpkm':	SMc02607	N/A	1
'rpkm':	SMc02608	N/A	9	'rpkm':	SMc02608	N/A	0	'rpkm':	SMc02608	N/A	1	'rpkm':	SMc02608	N/A	1	'rpkm':	SMc02608	N/A	7	'rpkm':	SMc02608	N/A	6	'rpkm':	SMc02608	N/A	1	'rpkm':	SMc02608	N/A	2
'rpkm':	SMc02609	20.5453	75	'rpkm':	SMc02609	22.8847	87	'rpkm':	SMc02609	15.7658	46	'rpkm':	SMc02609	11.3286	23	'rpkm':	SMc02609	21.9815	87	'rpkm':	SMc02609	21.7822	60	'rpkm':	SMc02609	22.337	46	'rpkm':	SMc02609	17.7841	36
'rpkm':	SMc02610	12.5852	47	'rpkm':	SMc02610	10.6215	22	'rpkm':	SMc02610	N/A	20	'rpkm':	SMc02610	N/A	10	'rpkm':	SMc02610	10.0261	20	'rpkm':	SMc02610	10.6215	13	'rpkm':	SMc02610	N/A	7	'rpkm':	SMc02610	N/A	8
'rpkm':	SMc02611	14.5521	36	'rpkm':	SMc02611	14.3794	36	'rpkm':	SMc02611	N/A	21	'rpkm':	SMc02611	N/A	2	'rpkm':	SMc02611	12.3102	27	'rpkm':	SMc02611	12.3596	11	'rpkm':	SMc02611	N/A	7	'rpkm':	SMc02611	N/A	5
'rpkm':	SMc02612	11.6154	40	'rpkm':	SMc02612	14.7176	91	'rpkm':	SMc02612	11.7975	47	'rpkm':	SMc02612	N/A	15	'rpkm':	SMc02612	12.3576	48	'rpkm':	SMc02612	8.0216	22	'rpkm':	SMc02612	12.1811	27	'rpkm':	SMc02612	N/A	16
'rpkm':	SMc02613	7.08685	30	'rpkm':	SMc02613	8.13461	43	'rpkm':	SMc02613	6.37618	20	'rpkm':	SMc02613	N/A	18	'rpkm':	SMc02613	7.88147	38	'rpkm':	SMc02613	7.14497	26	'rpkm':	SMc02613	6.37618	17	'rpkm':	SMc02613	N/A	5
'rpkm':	SMc02614	N/A	16	'rpkm':	SMc02614	21.4922	24	'rpkm':	SMc02614	N/A	8	'rpkm':	SMc02614	N/A	1	'rpkm':	SMc02614	N/A	15	'rpkm':	SMc02614	21.4922	6	'rpkm':	SMc02614	N/A	7	'rpkm':	SMc02614	N/A	2
'rpkm':	SMc02615	22.3376	55	'rpkm':	SMc02615	18.5246	54	'rpkm':	SMc02615	13.1113	30	'rpkm':	SMc02615	N/A	16	'rpkm':	SMc02615	22.5498	58	'rpkm':	SMc02615	17.2789	36	'rpkm':	SMc02615	N/A	9	'rpkm':	SMc02615	N/A	7
'rpkm':	SMc02616	4.80291	6	'rpkm':	SMc02616	4.82423	0	'rpkm':	SMc02616	6.3915	20	'rpkm':	SMc02616	N/A	4	'rpkm':	SMc02616	4.80291	11	'rpkm':	SMc02616	4.82423	14	'rpkm':	SMc02616	6.3915	7	'rpkm':	SMc02616	N/A	8
'rpkm':	SMc02617	N/A	0	'rpkm':	SMc02617	N/A	8	'rpkm':	SMc02617	N/A	1	'rpkm':	SMc02617	N/A	0	'rpkm':	SMc02617	N/A	0	'rpkm':	SMc02617	N/A	0	'rpkm':	SMc02617	N/A	0	'rpkm':	SMc02617	N/A	0
'rpkm':	SMc02618	N/A	1	'rpkm':	SMc02618	N/A	0	'rpkm':	SMc02618	N/A	1	'rpkm':	SMc02618	N/A	0	'rpkm':	SMc02618	N/A	5	'rpkm':	SMc02618	N/A	0	'rpkm':	SMc02618	N/A	0	'rpkm':	SMc02618	N/A	1
'rpkm':	SMc02619	N/A	2	'rpkm':	SMc02619	N/A	16	'rpkm':	SMc02619	N/A	2	'rpkm':	SMc02619	N/A	0	'rpkm':	SMc02619	N/A	5	'rpkm':	SMc02619	N/A	1	'rpkm':	SMc02619	N/A	0	'rpkm':	SMc02619	N/A	1
'rpkm':	SMc02620	20.5779	47	'rpkm':	SMc02620	19.498	46	'rpkm':	SMc02620	N/A	23	'rpkm':	SMc02620	N/A	7	'rpkm':	SMc02620	19.2134	42	'rpkm':	SMc02620	17.0873	26	'rpkm':	SMc02620	N/A	11	'rpkm':	SMc02620	N/A	13
'rpkm':	SMc04154	11.4932	43	'rpkm':	SMc04154	6.59533	17	'rpkm':	SMc04154	14.2295	39	'rpkm':	SMc04154	N/A	14	'rpkm':	SMc04154	8.01013	20	'rpkm':	SMc04154	6.59533	25	'rpkm':	SMc04154	N/A	10	'rpkm':	SMc04154	N/A	3
'rpkm':	SMc04153	6.95611	15	'rpkm':	SMc04153	N/A	12	'rpkm':	SMc04153	N/A	7	'rpkm':	SMc04153	N/A	1	'rpkm':	SMc04153	6.95611	5	'rpkm':	SMc04153	N/A	8	'rpkm':	SMc04153	N/A	0	'rpkm':	SMc04153	N/A	1
'rpkm':	SMc04152	N/A	17	'rpkm':	SMc04152	11.1396	17	'rpkm':	SMc04152	N/A	10	'rpkm':	SMc04152	N/A	2	'rpkm':	SMc04152	N/A	5	'rpkm':	SMc04152	11.1396	5	'rpkm':	SMc04152	N/A	6	'rpkm':	SMc04152	N/A	0
'rpkm':	SMc04151	5.64933	12	'rpkm':	SMc04151	N/A	0	'rpkm':	SMc04151	N/A	9	'rpkm':	SMc04151	N/A	3	'rpkm':	SMc04151	5.64933	13	'rpkm':	SMc04151	N/A	6	'rpkm':	SMc04151	N/A	6	'rpkm':	SMc04151	N/A	7
'rpkm':	SMc04150	N/A	3	'rpkm':	SMc04150	N/A	1	'rpkm':	SMc04150	N/A	8	'rpkm':	SMc04150	N/A	3	'rpkm':	SMc04150	N/A	3	'rpkm':	SMc04150	N/A	5	'rpkm':	SMc04150	N/A	3	'rpkm':	SMc04150	N/A	0
'rpkm':	SMc04149	6.02438	31	'rpkm':	SMc04149	N/A	7	'rpkm':	SMc04149	N/A	13	'rpkm':	SMc04149	N/A	21	'rpkm':	SMc04149	4.86162	19	'rpkm':	SMc04149	N/A	14	'rpkm':	SMc04149	N/A	3	'rpkm':	SMc04149	N/A	8
'rpkm':	SMc04148	5.099	36	'rpkm':	SMc04148	3.76254	13	'rpkm':	SMc04148	N/A	23	'rpkm':	SMc04148	N/A	8	'rpkm':	SMc04148	5.48754	22	'rpkm':	SMc04148	3.76254	20	'rpkm':	SMc04148	N/A	11	'rpkm':	SMc04148	N/A	8
'rpkm':	SMc04147	9.39768	50	'rpkm':	SMc04147	8.6522	20	'rpkm':	SMc04147	9.58577	43	'rpkm':	SMc04147	10.8518	51	'rpkm':	SMc04147	8.74576	44	'rpkm':	SMc04147	10.1743	50	'rpkm':	SMc04147	11.0804	32	'rpkm':	SMc04147	10.8238	24
'rpkm':	SMc04146	N/A	21	'rpkm':	SMc04146	5.22317	41	'rpkm':	SMc04146	N/A	8	'rpkm':	SMc04146	N/A	5	'rpkm':	SMc04146	N/A	13	'rpkm':	SMc04146	N/A	8	'rpkm':	SMc04146	N/A	10	'rpkm':	SMc04146	N/A	3
'rpkm':	SMc04145	N/A	16	'rpkm':	SMc04145	N/A	0	'rpkm':	SMc04145	N/A	9	'rpkm':	SMc04145	N/A	3	'rpkm':	SMc04145	N/A	6	'rpkm':	SMc04145	N/A	9	'rpkm':	SMc04145	N/A	5	'rpkm':	SMc04145	N/A	5
'rpkm':	SMc04144	N/A	14	'rpkm':	SMc04144	N/A	23	'rpkm':	SMc04144	5.27394	28	'rpkm':	SMc04144	N/A	5	'rpkm':	SMc04144	N/A	12	'rpkm':	SMc04144	N/A	16	'rpkm':	SMc04144	N/A	2	'rpkm':	SMc04144	N/A	6
'rpkm':	SMc04143	14.622	37	'rpkm':	SMc04143	16.8622	21	'rpkm':	SMc04143	N/A	21	'rpkm':	SMc04143	N/A	9	'rpkm':	SMc04143	13.3139	32	'rpkm':	SMc04143	16.8622	16	'rpkm':	SMc04143	N/A	12	'rpkm':	SMc04143	N/A	9
'rpkm':	SMc04142	10.9369	36	'rpkm':	SMc04142	7.13195	0	'rpkm':	SMc04142	10.6527	29	'rpkm':	SMc04142	N/A	5	'rpkm':	SMc04142	9.02785	26	'rpkm':	SMc04142	7.13195	13	'rpkm':	SMc04142	N/A	9	'rpkm':	SMc04142	N/A	4
'rpkm':	SMc04141	N/A	7	'rpkm':	SMc04141	N/A	22	'rpkm':	SMc04141	N/A	3	'rpkm':	SMc04141	N/A	6	'rpkm':	SMc04141	N/A	9	'rpkm':	SMc04141	N/A	1	'rpkm':	SMc04141	N/A	1	'rpkm':	SMc04141	N/A	5
'rpkm':	SMc04140	N/A	21	'rpkm':	SMc04140	N/A	12	'rpkm':	SMc04140	N/A	7	'rpkm':	SMc04140	N/A	20	'rpkm':	SMc04140	N/A	20	'rpkm':	SMc04140	N/A	6	'rpkm':	SMc04140	N/A	8	'rpkm':	SMc04140	N/A	8
'rpkm':	SMc04139	N/A	10	'rpkm':	SMc04139	N/A	0	'rpkm':	SMc04139	N/A	9	'rpkm':	SMc04139	N/A	7	'rpkm':	SMc04139	N/A	11	'rpkm':	SMc04139	N/A	6	'rpkm':	SMc04139	N/A	0	'rpkm':	SMc04139	N/A	2
'rpkm':	SMc04138	N/A	9	'rpkm':	SMc04138	N/A	0	'rpkm':	SMc04138	N/A	9	'rpkm':	SMc04138	N/A	4	'rpkm':	SMc04138	N/A	7	'rpkm':	SMc04138	N/A	8	'rpkm':	SMc04138	N/A	3	'rpkm':	SMc04138	N/A	2
'rpkm':	SMc04137	N/A	7	'rpkm':	SMc04137	7.84313	18	'rpkm':	SMc04137	N/A	9	'rpkm':	SMc04137	N/A	0	'rpkm':	SMc04137	10.463	31	'rpkm':	SMc04137	7.84313	3	'rpkm':	SMc04137	N/A	13	'rpkm':	SMc04137	N/A	1
'rpkm':	SMc04136	6.64236	14	'rpkm':	SMc04136	9.50534	27	'rpkm':	SMc04136	N/A	23	'rpkm':	SMc04136	N/A	10	'rpkm':	SMc04136	7.43091	26	'rpkm':	SMc04136	10.101	14	'rpkm':	SMc04136	N/A	16	'rpkm':	SMc04136	N/A	8
'rpkm':	SMc04135	7.82342	35	'rpkm':	SMc04135	6.43902	1	'rpkm':	SMc04135	N/A	11	'rpkm':	SMc04135	N/A	3	'rpkm':	SMc04135	7.19079	15	'rpkm':	SMc04135	6.43902	17	'rpkm':	SMc04135	N/A	4	'rpkm':	SMc04135	N/A	7
'rpkm':	SMc04134	N/A	6	'rpkm':	SMc04134	N/A	9	'rpkm':	SMc04134	N/A	4	'rpkm':	SMc04134	N/A	1	'rpkm':	SMc04134	N/A	6	'rpkm':	SMc04134	N/A	3	'rpkm':	SMc04134	N/A	1	'rpkm':	SMc04134	N/A	1
'rpkm':	SMc04133	7.30582	23	'rpkm':	SMc04133	4.92373	14	'rpkm':	SMc04133	N/A	17	'rpkm':	SMc04133	N/A	4	'rpkm':	SMc04133	7.30582	20	'rpkm':	SMc04133	4.92373	9	'rpkm':	SMc04133	N/A	4	'rpkm':	SMc04133	N/A	0
'rpkm':	SMc04132	N/A	14	'rpkm':	SMc04132	N/A	19	'rpkm':	SMc04132	N/A	15	'rpkm':	SMc04132	N/A	7	'rpkm':	SMc04132	N/A	6	'rpkm':	SMc04132	N/A	1	'rpkm':	SMc04132	N/A	5	'rpkm':	SMc04132	N/A	2
'rpkm':	SMc04131	N/A	12	'rpkm':	SMc04131	6.40456	29	'rpkm':	SMc04131	N/A	15	'rpkm':	SMc04131	N/A	8	'rpkm':	SMc04131	N/A	12	'rpkm':	SMc04131	N/A	12	'rpkm':	SMc04131	N/A	4	'rpkm':	SMc04131	N/A	4
'rpkm':	SMc04130	N/A	6	'rpkm':	SMc04130	N/A	0	'rpkm':	SMc04130	N/A	5	'rpkm':	SMc04130	N/A	5	'rpkm':	SMc04130	N/A	6	'rpkm':	SMc04130	N/A	4	'rpkm':	SMc04130	N/A	7	'rpkm':	SMc04130	N/A	1
'rpkm':	SMc04129	N/A	11	'rpkm':	SMc04129	N/A	14	'rpkm':	SMc04129	N/A	12	'rpkm':	SMc04129	N/A	5	'rpkm':	SMc04129	N/A	9	'rpkm':	SMc04129	N/A	9	'rpkm':	SMc04129	N/A	0	'rpkm':	SMc04129	N/A	3
'rpkm':	SMc04128	16.8234	92	'rpkm':	SMc04128	22.9541	142	'rpkm':	SMc04128	18.6719	120	'rpkm':	SMc04128	14.6074	87	'rpkm':	SMc04128	23.7841	199	'rpkm':	SMc04128	23.2972	110	'rpkm':	SMc04128	20.615	79	'rpkm':	SMc04128	19.9739	87
'rpkm':	SMc04127	38.3315	197	'rpkm':	SMc04127	33.6893	164	'rpkm':	SMc04127	21.6911	96	'rpkm':	SMc04127	N/A	18	'rpkm':	SMc04127	33.4583	154	'rpkm':	SMc04127	31.133	104	'rpkm':	SMc04127	24.3039	65	'rpkm':	SMc04127	11.5355	27
'rpkm':	SMc04126	40.884	146	'rpkm':	SMc04126	40.708	115	'rpkm':	SMc04126	48.1949	175	'rpkm':	SMc04126	11.3463	44	'rpkm':	SMc04126	42.7115	165	'rpkm':	SMc04126	41.7922	92	'rpkm':	SMc04126	43.075	75	'rpkm':	SMc04126	13.5071	33
'rpkm':	SMc04125	37.3209	108	'rpkm':	SMc04125	39.8732	117	'rpkm':	SMc04125	51.6658	177	'rpkm':	SMc04125	14.5308	37	'rpkm':	SMc04125	37.6565	114	'rpkm':	SMc04125	33.7249	59	'rpkm':	SMc04125	38.5262	53	'rpkm':	SMc04125	24.1648	50
'rpkm':	SMc04124	24.7325	44	'rpkm':	SMc04124	23.0806	28	'rpkm':	SMc04124	30.6333	47	'rpkm':	SMc04124	23.267	28	'rpkm':	SMc04124	21.6089	36	'rpkm':	SMc04124	27.0565	11	'rpkm':	SMc04124	27.9435	17	'rpkm':	SMc04124	N/A	13
'rpkm':	SMc04123	27.8875	69	'rpkm':	SMc04123	23.6883	45	'rpkm':	SMc04123	41.9464	106	'rpkm':	SMc04123	41.1285	88	'rpkm':	SMc04123	27.4288	69	'rpkm':	SMc04123	26.6477	45	'rpkm':	SMc04123	37.7539	46	'rpkm':	SMc04123	37.3977	42
'rpkm':	SMc04122	17.2334	78	'rpkm':	SMc04122	25.4887	144	'rpkm':	SMc04122	23.2825	97	'rpkm':	SMc04122	20.937	92	'rpkm':	SMc04122	14.7694	59	'rpkm':	SMc04122	14.467	38	'rpkm':	SMc04122	17.9832	29	'rpkm':	SMc04122	17.1199	38
'rpkm':	SMc04121	44.1268	104	'rpkm':	SMc04121	26.3754	38	'rpkm':	SMc04121	22.09	37	'rpkm':	SMc04121	N/A	7	'rpkm':	SMc04121	32.7797	60	'rpkm':	SMc04121	29.8737	39	'rpkm':	SMc04121	25.0786	18	'rpkm':	SMc04121	N/A	15
'rpkm':	SMc04120	22.3844	71	'rpkm':	SMc04120	22.4176	66	'rpkm':	SMc04120	27.0451	88	'rpkm':	SMc04120	9.91252	22	'rpkm':	SMc04120	23.5351	81	'rpkm':	SMc04120	23.8269	56	'rpkm':	SMc04120	28.7819	53	'rpkm':	SMc04120	14.7194	29
'rpkm':	SMc04119	27.888	114	'rpkm':	SMc04119	26.807	98	'rpkm':	SMc04119	26.0607	95	'rpkm':	SMc04119	10.4786	40	'rpkm':	SMc04119	25.5525	99	'rpkm':	SMc04119	31.3594	100	'rpkm':	SMc04119	31.2112	72	'rpkm':	SMc04119	16.872	47
'rpkm':	SMc04118	35.5222	75	'rpkm':	SMc04118	42.7395	70	'rpkm':	SMc04118	28.1708	50	'rpkm':	SMc04118	18.2471	28	'rpkm':	SMc04118	35.6108	78	'rpkm':	SMc04118	42.9479	53	'rpkm':	SMc04118	38.0182	46	'rpkm':	SMc04118	N/A	17
'rpkm':	SMc04117	30.8688	56	'rpkm':	SMc04117	26.5769	62	'rpkm':	SMc04117	12.6033	20	'rpkm':	SMc04117	N/A	3	'rpkm':	SMc04117	32.0922	63	'rpkm':	SMc04117	22.3539	34	'rpkm':	SMc04117	12.6033	16	'rpkm':	SMc04117	N/A	3
'rpkm':	SMc04116	N/A	1	'rpkm':	SMc04116	N/A	0	'rpkm':	SMc04116	N/A	1	'rpkm':	SMc04116	N/A	0	'rpkm':	SMc04116	N/A	2	'rpkm':	SMc04116	N/A	2	'rpkm':	SMc04116	N/A	0	'rpkm':	SMc04116	N/A	0
'rpkm':	SMc04115	123.217	165	'rpkm':	SMc04115	73.7828	90	'rpkm':	SMc04115	30.1163	46	'rpkm':	SMc04115	N/A	8	'rpkm':	SMc04115	113.199	143	'rpkm':	SMc04115	77.0969	74	'rpkm':	SMc04115	24.3256	22	'rpkm':	SMc04115	N/A	4
'rpkm':	SMc04114	421.321	281	'rpkm':	SMc04114	367.49	211	'rpkm':	SMc04114	356.748	223	'rpkm':	SMc04114	243.78	119	'rpkm':	SMc04114	362.148	219	'rpkm':	SMc04114	311.313	109	'rpkm':	SMc04114	257.205	60	'rpkm':	SMc04114	207.641	49
'rpkm':	SMc04113	31.0995	72	'rpkm':	SMc04113	18.3065	28	'rpkm':	SMc04113	N/A	20	'rpkm':	SMc04113	N/A	5	'rpkm':	SMc04113	24.9439	53	'rpkm':	SMc04113	19.9147	15	'rpkm':	SMc04113	N/A	11	'rpkm':	SMc04113	N/A	9
'rpkm':	SMc04112	81.2157	198	'rpkm':	SMc04112	73.6131	178	'rpkm':	SMc04112	48.0473	134	'rpkm':	SMc04112	14.9275	39	'rpkm':	SMc04112	102.863	322	'rpkm':	SMc04112	86.6931	184	'rpkm':	SMc04112	66.6214	122	'rpkm':	SMc04112	36.5586	76
'rpkm':	SMc04111	45.4257	203	'rpkm':	SMc04111	40.4256	162	'rpkm':	SMc04111	34.5862	184	'rpkm':	SMc04111	8.4522	41	'rpkm':	SMc04111	53.4041	292	'rpkm':	SMc04111	48.1322	178	'rpkm':	SMc04111	39.8724	126	'rpkm':	SMc04111	14.905	54
'rpkm':	SMc04110	40.2673	84	'rpkm':	SMc04110	47.775	114	'rpkm':	SMc04110	60.7434	138	'rpkm':	SMc04110	18.4694	33	'rpkm':	SMc04110	42.0343	95	'rpkm':	SMc04110	38.1506	54	'rpkm':	SMc04110	56.6133	65	'rpkm':	SMc04110	N/A	25
'rpkm':	SMc04109	43.8179	162	'rpkm':	SMc04109	48.5117	169	'rpkm':	SMc04109	64.3229	273	'rpkm':	SMc04109	28.4122	115	'rpkm':	SMc04109	50.3672	224	'rpkm':	SMc04109	48.5849	127	'rpkm':	SMc04109	60.0994	129	'rpkm':	SMc04109	32.0491	81
'rpkm':	SMc02820	58.3433	272	'rpkm':	SMc02820	63.5784	306	'rpkm':	SMc02820	82.6945	417	'rpkm':	SMc02820	69.7802	305	'rpkm':	SMc02820	48.2257	187	'rpkm':	SMc02820	51.9327	151	'rpkm':	SMc02820	74.1749	185	'rpkm':	SMc02820	69.7809	177
'rpkm':	SMc02821	34.8824	113	'rpkm':	SMc02821	37.93	113	'rpkm':	SMc02821	48.9339	166	'rpkm':	SMc02821	43.1764	144	'rpkm':	SMc02821	33.845	110	'rpkm':	SMc02821	32.4313	58	'rpkm':	SMc02821	38.9655	56	'rpkm':	SMc02821	40.72	76
'rpkm':	SMc02822	30.7026	98	'rpkm':	SMc02822	23.809	51	'rpkm':	SMc02822	38.1938	135	'rpkm':	SMc02822	74.5931	215	'rpkm':	SMc02822	27.1288	78	'rpkm':	SMc02822	26.7406	52	'rpkm':	SMc02822	26.6308	35	'rpkm':	SMc02822	72.0017	117
'rpkm':	SMc02823	N/A	0	'rpkm':	SMc02823	N/A	0	'rpkm':	SMc02823	N/A	0	'rpkm':	SMc02823	N/A	0	'rpkm':	SMc02823	N/A	0	'rpkm':	SMc02823	N/A	0	'rpkm':	SMc02823	N/A	0	'rpkm':	SMc02823	N/A	0
'rpkm':	SMc02824	60.5823	162	'rpkm':	SMc02824	49.1929	126	'rpkm':	SMc02824	31.6081	97	'rpkm':	SMc02824	18.9624	48	'rpkm':	SMc02824	60.0765	165	'rpkm':	SMc02824	47.813	89	'rpkm':	SMc02824	33.3835	57	'rpkm':	SMc02824	21.0477	33
'rpkm':	SMc02825	31.5608	127	'rpkm':	SMc02825	42.4417	206	'rpkm':	SMc02825	24.2676	119	'rpkm':	SMc02825	8.92402	24	'rpkm':	SMc02825	30.3238	120	'rpkm':	SMc02825	31.1528	79	'rpkm':	SMc02825	20.1313	45	'rpkm':	SMc02825	8.92402	21
'rpkm':	SMc02826	143.614	174	'rpkm':	SMc02826	110.949	126	'rpkm':	SMc02826	47.943	53	'rpkm':	SMc02826	N/A	3	'rpkm':	SMc02826	159.21	216	'rpkm':	SMc02826	131.967	129	'rpkm':	SMc02826	72.0093	56	'rpkm':	SMc02826	55.2867	29
'rpkm':	SMc02827	93.1787	253	'rpkm':	SMc02827	88.0943	238	'rpkm':	SMc02827	86.7535	251	'rpkm':	SMc02827	36.9703	88	'rpkm':	SMc02827	107.735	345	'rpkm':	SMc02827	91.2178	191	'rpkm':	SMc02827	94.8145	158	'rpkm':	SMc02827	55.3745	99
'rpkm':	SMc02828	82.6534	251	'rpkm':	SMc02828	93.3181	323	'rpkm':	SMc02828	96.2444	321	'rpkm':	SMc02828	82.3993	225	'rpkm':	SMc02828	72.6818	196	'rpkm':	SMc02828	70.0659	135	'rpkm':	SMc02828	80.5679	123	'rpkm':	SMc02828	81.8619	129
'rpkm':	SMc02829	88.4084	445	'rpkm':	SMc02829	95.1527	446	'rpkm':	SMc02829	109.125	613	'rpkm':	SMc02829	58.7658	298	'rpkm':	SMc02829	86.0407	435	'rpkm':	SMc02829	85.9283	262	'rpkm':	SMc02829	98.9192	275	'rpkm':	SMc02829	58.376	171
'rpkm':	SMc02830	60.614	228	'rpkm':	SMc02830	60.7228	233	'rpkm':	SMc02830	50.4046	217	'rpkm':	SMc02830	11.5559	38	'rpkm':	SMc02830	48.9785	148	'rpkm':	SMc02830	51.0589	122	'rpkm':	SMc02830	45.1203	97	'rpkm':	SMc02830	19.6445	50
'rpkm':	SMc02831	71.9305	260	'rpkm':	SMc02831	73.4109	308	'rpkm':	SMc02831	34.9118	141	'rpkm':	SMc02831	9.57829	30	'rpkm':	SMc02831	58.8981	175	'rpkm':	SMc02831	56.318	142	'rpkm':	SMc02831	30.1941	59	'rpkm':	SMc02831	8.60442	21
'rpkm':	SMc02832	16.9902	126	'rpkm':	SMc02832	21.0896	173	'rpkm':	SMc02832	9.22819	47	'rpkm':	SMc02832	N/A	12	'rpkm':	SMc02832	12.1219	70	'rpkm':	SMc02832	11.2632	42	'rpkm':	SMc02832	10.2466	22	'rpkm':	SMc02832	N/A	6
'rpkm':	SMc02833	22.514	86	'rpkm':	SMc02833	21.1132	60	'rpkm':	SMc02833	16.4458	54	'rpkm':	SMc02833	N/A	12	'rpkm':	SMc02833	24.051	100	'rpkm':	SMc02833	21.9094	49	'rpkm':	SMc02833	16.7058	30	'rpkm':	SMc02833	N/A	17
'rpkm':	SMc02834	52.733	86	'rpkm':	SMc02834	21.1681	19	'rpkm':	SMc02834	22.2179	26	'rpkm':	SMc02834	N/A	7	'rpkm':	SMc02834	39.3225	55	'rpkm':	SMc02834	27.6066	31	'rpkm':	SMc02834	N/A	21	'rpkm':	SMc02834	N/A	7
'rpkm':	SMc02835	40.1126	167	'rpkm':	SMc02835	52.6682	260	'rpkm':	SMc02835	26.2095	104	'rpkm':	SMc02835	N/A	14	'rpkm':	SMc02835	32.0463	118	'rpkm':	SMc02835	27.135	70	'rpkm':	SMc02835	23.8408	48	'rpkm':	SMc02835	N/A	6
'rpkm':	SMc02836	75.5649	508	'rpkm':	SMc02836	85.4261	575	'rpkm':	SMc02836	68.1878	484	'rpkm':	SMc02836	15.002	97	'rpkm':	SMc02836	73.2445	498	'rpkm':	SMc02836	72.4132	318	'rpkm':	SMc02836	58.8937	205	'rpkm':	SMc02836	19.6724	82
'rpkm':	SMc02837	126.613	305	'rpkm':	SMc02837	120.592	232	'rpkm':	SMc02837	145.302	414	'rpkm':	SMc02837	56.5736	139	'rpkm':	SMc02837	162.7	513	'rpkm':	SMc02837	148.722	284	'rpkm':	SMc02837	157.117	255	'rpkm':	SMc02837	75.9497	129
'rpkm':	SMc02838	68.5544	151	'rpkm':	SMc02838	71.8196	159	'rpkm':	SMc02838	70.9499	151	'rpkm':	SMc02838	56.8282	109	'rpkm':	SMc02838	58.8082	115	'rpkm':	SMc02838	57.6697	76	'rpkm':	SMc02838	70.8	81	'rpkm':	SMc02838	47.9181	46
'rpkm':	SMc02937	N/A	0	'rpkm':	SMc02937	N/A	0	'rpkm':	SMc02937	N/A	0	'rpkm':	SMc02937	N/A	0	'rpkm':	SMc02937	N/A	0	'rpkm':	SMc02937	N/A	0	'rpkm':	SMc02937	N/A	0	'rpkm':	SMc02937	N/A	0
'rpkm':	SMc02839	N/A	0	'rpkm':	SMc02839	N/A	0	'rpkm':	SMc02839	N/A	0	'rpkm':	SMc02839	N/A	0	'rpkm':	SMc02839	N/A	0	'rpkm':	SMc02839	N/A	0	'rpkm':	SMc02839	N/A	0	'rpkm':	SMc02839	N/A	0
'rpkm':	SMc02840	N/A	0	'rpkm':	SMc02840	N/A	0	'rpkm':	SMc02840	N/A	0	'rpkm':	SMc02840	N/A	0	'rpkm':	SMc02840	N/A	2	'rpkm':	SMc02840	N/A	0	'rpkm':	SMc02840	N/A	0	'rpkm':	SMc02840	N/A	0
'rpkm':	SMc02841	38.3014	112	'rpkm':	SMc02841	36.0795	97	'rpkm':	SMc02841	41.3024	132	'rpkm':	SMc02841	18.4448	51	'rpkm':	SMc02841	43.8008	148	'rpkm':	SMc02841	35.6883	71	'rpkm':	SMc02841	38.1616	62	'rpkm':	SMc02841	21.605	38
'rpkm':	SMc02842	85.1406	133	'rpkm':	SMc02842	75.7683	145	'rpkm':	SMc02842	29.0733	45	'rpkm':	SMc02842	N/A	6	'rpkm':	SMc02842	71.3742	92	'rpkm':	SMc02842	55.3733	60	'rpkm':	SMc02842	28.745	22	'rpkm':	SMc02842	N/A	7
'rpkm':	SMc02843	17.8127	51	'rpkm':	SMc02843	14.5667	12	'rpkm':	SMc02843	11.4946	28	'rpkm':	SMc02843	N/A	12	'rpkm':	SMc02843	16.7141	47	'rpkm':	SMc02843	14.5667	24	'rpkm':	SMc02843	N/A	8	'rpkm':	SMc02843	N/A	3
'rpkm':	SMc02844	N/A	11	'rpkm':	SMc02844	N/A	11	'rpkm':	SMc02844	N/A	2	'rpkm':	SMc02844	N/A	2	'rpkm':	SMc02844	N/A	22	'rpkm':	SMc02844	N/A	8	'rpkm':	SMc02844	N/A	1	'rpkm':	SMc02844	N/A	2
'rpkm':	SMc02845	N/A	6	'rpkm':	SMc02845	N/A	0	'rpkm':	SMc02845	N/A	4	'rpkm':	SMc02845	N/A	3	'rpkm':	SMc02845	N/A	5	'rpkm':	SMc02845	N/A	6	'rpkm':	SMc02845	N/A	1	'rpkm':	SMc02845	N/A	1
'rpkm':	SMc02846	114.156	362	'rpkm':	SMc02846	108.766	358	'rpkm':	SMc02846	84.1369	306	'rpkm':	SMc02846	34.7832	117	'rpkm':	SMc02846	116.598	391	'rpkm':	SMc02846	103.282	242	'rpkm':	SMc02846	74.7803	134	'rpkm':	SMc02846	39.7754	83
'rpkm':	SMc02847	51.4299	68	'rpkm':	SMc02847	57.4133	74	'rpkm':	SMc02847	45.3685	68	'rpkm':	SMc02847	N/A	18	'rpkm':	SMc02847	46.3833	58	'rpkm':	SMc02847	48.6745	40	'rpkm':	SMc02847	30.7336	24	'rpkm':	SMc02847	N/A	24
'rpkm':	SMc02848	73.6465	168	'rpkm':	SMc02848	54.1972	111	'rpkm':	SMc02848	26.7364	61	'rpkm':	SMc02848	N/A	20	'rpkm':	SMc02848	70.3123	159	'rpkm':	SMc02848	54.1605	83	'rpkm':	SMc02848	32.6453	46	'rpkm':	SMc02848	25.4116	26
'rpkm':	SMc02849	30.6415	95	'rpkm':	SMc02849	30.3955	84	'rpkm':	SMc02849	18.3536	53	'rpkm':	SMc02849	N/A	22	'rpkm':	SMc02849	29.0965	88	'rpkm':	SMc02849	29.7928	60	'rpkm':	SMc02849	20.5934	36	'rpkm':	SMc02849	N/A	15
'rpkm':	SMc02850	55.8735	563	'rpkm':	SMc02850	57.4572	565	'rpkm':	SMc02850	51.8825	525	'rpkm':	SMc02850	24.673	196	'rpkm':	SMc02850	52.3013	511	'rpkm':	SMc02850	50.4595	322	'rpkm':	SMc02850	46.2086	226	'rpkm':	SMc02850	29.1616	155
'rpkm':	SMc02851	50.1621	71	'rpkm':	SMc02851	28.8459	47	'rpkm':	SMc02851	N/A	9	'rpkm':	SMc02851	N/A	1	'rpkm':	SMc02851	47.6235	66	'rpkm':	SMc02851	24.5153	26	'rpkm':	SMc02851	N/A	6	'rpkm':	SMc02851	N/A	0
'rpkm':	SMc02852	38.9777	149	'rpkm':	SMc02852	44.7824	195	'rpkm':	SMc02852	35.8135	181	'rpkm':	SMc02852	13.9089	43	'rpkm':	SMc02852	39.2705	157	'rpkm':	SMc02852	38.6425	105	'rpkm':	SMc02852	22.0857	34	'rpkm':	SMc02852	15.0959	30
'rpkm':	SMc02853	10.9265	37	'rpkm':	SMc02853	9.64189	22	'rpkm':	SMc02853	N/A	22	'rpkm':	SMc02853	N/A	5	'rpkm':	SMc02853	11.3518	41	'rpkm':	SMc02853	9.64189	21	'rpkm':	SMc02853	N/A	11	'rpkm':	SMc02853	N/A	4
'rpkm':	SMc02854	N/A	23	'rpkm':	SMc02854	35.6413	56	'rpkm':	SMc02854	N/A	16	'rpkm':	SMc02854	N/A	9	'rpkm':	SMc02854	N/A	21	'rpkm':	SMc02854	N/A	5	'rpkm':	SMc02854	N/A	12	'rpkm':	SMc02854	N/A	8
'rpkm':	SMc02855	44.9959	178	'rpkm':	SMc02855	30.9576	98	'rpkm':	SMc02855	25.1389	87	'rpkm':	SMc02855	15.6686	38	'rpkm':	SMc02855	49.0016	209	'rpkm':	SMc02855	43.3049	128	'rpkm':	SMc02855	38.2537	87	'rpkm':	SMc02855	46.8947	66
'rpkm':	SMc02856	43.5011	342	'rpkm':	SMc02856	44.6023	368	'rpkm':	SMc02856	35.595	284	'rpkm':	SMc02856	14.2595	101	'rpkm':	SMc02856	39.2044	288	'rpkm':	SMc02856	38.4809	208	'rpkm':	SMc02856	39.9233	186	'rpkm':	SMc02856	17.8742	84
'rpkm':	SMc02857	241.016	1596	'rpkm':	SMc02857	253.025	1712	'rpkm':	SMc02857	200.574	1368	'rpkm':	SMc02857	54.6781	323	'rpkm':	SMc02857	239.189	1629	'rpkm':	SMc02857	236.011	1125	'rpkm':	SMc02857	207.985	784	'rpkm':	SMc02857	77.5987	322
'rpkm':	SMc02858	86.9805	347	'rpkm':	SMc02858	92.4621	386	'rpkm':	SMc02858	79.752	334	'rpkm':	SMc02858	23.7369	85	'rpkm':	SMc02858	87.4691	363	'rpkm':	SMc02858	77.066	205	'rpkm':	SMc02858	66.0233	128	'rpkm':	SMc02858	35.4463	90
'rpkm':	SMc02859	6.87854	16	'rpkm':	SMc02859	7.37788	20	'rpkm':	SMc02859	9.15228	26	'rpkm':	SMc02859	N/A	4	'rpkm':	SMc02859	6.87854	15	'rpkm':	SMc02859	7.37788	13	'rpkm':	SMc02859	8.75385	2	'rpkm':	SMc02859	N/A	3
'rpkm':	SMc02860	31.3699	69	'rpkm':	SMc02860	30.8128	2	'rpkm':	SMc02860	21.1785	48	'rpkm':	SMc02860	N/A	18	'rpkm':	SMc02860	23.4866	38	'rpkm':	SMc02860	24.2787	27	'rpkm':	SMc02860	17.811	18	'rpkm':	SMc02860	N/A	7
'rpkm':	SMc02861	17.475	53	'rpkm':	SMc02861	16.2669	44	'rpkm':	SMc02861	12.9769	39	'rpkm':	SMc02861	N/A	8	'rpkm':	SMc02861	16.8972	51	'rpkm':	SMc02861	18.8386	18	'rpkm':	SMc02861	13.34	21	'rpkm':	SMc02861	N/A	10
'rpkm':	SMc02862	30.3156	59	'rpkm':	SMc02862	27.4277	56	'rpkm':	SMc02862	13.8236	31	'rpkm':	SMc02862	N/A	7	'rpkm':	SMc02862	37.0357	90	'rpkm':	SMc02862	25.1812	35	'rpkm':	SMc02862	12.0162	21	'rpkm':	SMc02862	N/A	8
'rpkm':	SMc02863	80.6629	309	'rpkm':	SMc02863	69.8343	222	'rpkm':	SMc02863	71.4148	257	'rpkm':	SMc02863	64.3689	228	'rpkm':	SMc02863	84.4002	348	'rpkm':	SMc02863	84.8277	247	'rpkm':	SMc02863	84.1834	186	'rpkm':	SMc02863	68.362	146
'rpkm':	SMc02864	22.9765	49	'rpkm':	SMc02864	22.7995	60	'rpkm':	SMc02864	25.9081	77	'rpkm':	SMc02864	N/A	17	'rpkm':	SMc02864	26.1634	67	'rpkm':	SMc02864	25.2771	54	'rpkm':	SMc02864	23.7512	36	'rpkm':	SMc02864	25.7519	30
'rpkm':	SMc02865	17.1475	26	'rpkm':	SMc02865	22.6062	34	'rpkm':	SMc02865	23.72	43	'rpkm':	SMc02865	N/A	16	'rpkm':	SMc02865	N/A	23	'rpkm':	SMc02865	N/A	12	'rpkm':	SMc02865	17.7312	13	'rpkm':	SMc02865	N/A	8
'rpkm':	SMc02866	18.093	38	'rpkm':	SMc02866	29.3796	77	'rpkm':	SMc02866	22.1051	50	'rpkm':	SMc02866	44.0091	86	'rpkm':	SMc02866	17.3227	36	'rpkm':	SMc02866	19.5376	27	'rpkm':	SMc02866	19.2315	22	'rpkm':	SMc02866	37.4976	37
'rpkm':	SMc02867	49.0694	509	'rpkm':	SMc02867	54.2366	580	'rpkm':	SMc02867	58.1606	643	'rpkm':	SMc02867	72.1415	698	'rpkm':	SMc02867	44.9767	441	'rpkm':	SMc02867	42.4099	256	'rpkm':	SMc02867	43.664	195	'rpkm':	SMc02867	58.4809	274
'rpkm':	SMc02868	40.1491	168	'rpkm':	SMc02868	45.8387	212	'rpkm':	SMc02868	53.2443	237	'rpkm':	SMc02868	43.6973	154	'rpkm':	SMc02868	34.4031	127	'rpkm':	SMc02868	33.5974	87	'rpkm':	SMc02868	41.9959	82	'rpkm':	SMc02868	38.236	69
'rpkm':	SMc02869	12.447	41	'rpkm':	SMc02869	14.7046	46	'rpkm':	SMc02869	14.5012	45	'rpkm':	SMc02869	29.5436	80	'rpkm':	SMc02869	12.8077	45	'rpkm':	SMc02869	13.6306	29	'rpkm':	SMc02869	15.191	23	'rpkm':	SMc02869	24.4528	30
'rpkm':	SMc02870	9.45911	25	'rpkm':	SMc02870	13.4786	57	'rpkm':	SMc02870	10.7319	30	'rpkm':	SMc02870	17.8711	51	'rpkm':	SMc02870	9.23148	32	'rpkm':	SMc02870	10.2162	22	'rpkm':	SMc02870	12.308	16	'rpkm':	SMc02870	18.3037	31
'rpkm':	SMc02871	9.49669	21	'rpkm':	SMc02871	8.29184	13	'rpkm':	SMc02871	12.9973	36	'rpkm':	SMc02871	N/A	21	'rpkm':	SMc02871	9.49669	9	'rpkm':	SMc02871	8.29184	12	'rpkm':	SMc02871	12.0613	9	'rpkm':	SMc02871	N/A	7
'rpkm':	SMc02872	17.5979	48	'rpkm':	SMc02872	23.5157	82	'rpkm':	SMc02872	18.1439	49	'rpkm':	SMc02872	9.46691	17	'rpkm':	SMc02872	16.2228	41	'rpkm':	SMc02872	15.9355	27	'rpkm':	SMc02872	19.4859	22	'rpkm':	SMc02872	9.46691	23
'rpkm':	SMc02873	24.4171	82	'rpkm':	SMc02873	17.764	36	'rpkm':	SMc02873	22.4055	72	'rpkm':	SMc02873	11.3529	28	'rpkm':	SMc02873	19.3163	42	'rpkm':	SMc02873	18.4341	31	'rpkm':	SMc02873	26.2407	11	'rpkm':	SMc02873	14.2417	12
'rpkm':	SMc02874	29.4459	85	'rpkm':	SMc02874	35.7574	116	'rpkm':	SMc02874	12.5329	38	'rpkm':	SMc02874	N/A	18	'rpkm':	SMc02874	24.5997	59	'rpkm':	SMc02874	24.3783	38	'rpkm':	SMc02874	11.294	19	'rpkm':	SMc02874	N/A	13
'rpkm':	SMc02875	13.3088	36	'rpkm':	SMc02875	13.7721	21	'rpkm':	SMc02875	11.142	35	'rpkm':	SMc02875	N/A	1	'rpkm':	SMc02875	12.5851	33	'rpkm':	SMc02875	13.7721	25	'rpkm':	SMc02875	9.42723	24	'rpkm':	SMc02875	N/A	20
'rpkm':	SMc02876	10.429	19	'rpkm':	SMc02876	14.8054	39	'rpkm':	SMc02876	14.8761	35	'rpkm':	SMc02876	N/A	5	'rpkm':	SMc02876	10.429	11	'rpkm':	SMc02876	13.6587	14	'rpkm':	SMc02876	N/A	18	'rpkm':	SMc02876	N/A	5
'rpkm':	SMc02877	28.8931	85	'rpkm':	SMc02877	31.3556	107	'rpkm':	SMc02877	30.673	106	'rpkm':	SMc02877	27.5253	98	'rpkm':	SMc02877	32.8464	115	'rpkm':	SMc02877	28.0639	64	'rpkm':	SMc02877	26.8135	44	'rpkm':	SMc02877	22.7539	42
'rpkm':	SMc02878	15.8834	58	'rpkm':	SMc02878	13.3121	39	'rpkm':	SMc02878	14.4742	53	'rpkm':	SMc02878	11.6558	33	'rpkm':	SMc02878	15.6185	58	'rpkm':	SMc02878	13.6352	31	'rpkm':	SMc02878	13.8137	26	'rpkm':	SMc02878	14.1573	28
'rpkm':	SMc02879	31.593	88	'rpkm':	SMc02879	34.7607	93	'rpkm':	SMc02879	37.6696	94	'rpkm':	SMc02879	26.6321	66	'rpkm':	SMc02879	31.7728	92	'rpkm':	SMc02879	26.9353	42	'rpkm':	SMc02879	45.5976	70	'rpkm':	SMc02879	29.1677	44
'rpkm':	SMc02880	24.588	85	'rpkm':	SMc02880	32.5211	127	'rpkm':	SMc02880	32.3163	97	'rpkm':	SMc02880	16.3823	44	'rpkm':	SMc02880	24.5866	88	'rpkm':	SMc02880	23.5656	56	'rpkm':	SMc02880	29.2596	43	'rpkm':	SMc02880	19.7895	35
'rpkm':	SMc02881	24.4662	110	'rpkm':	SMc02881	24.6437	111	'rpkm':	SMc02881	16.2137	91	'rpkm':	SMc02881	8.10938	29	'rpkm':	SMc02881	28.3274	149	'rpkm':	SMc02881	24.1657	80	'rpkm':	SMc02881	14.4404	41	'rpkm':	SMc02881	14.4559	30
'rpkm':	SMc02882	28.6914	75	'rpkm':	SMc02882	24.2874	12	'rpkm':	SMc02882	23.1882	59	'rpkm':	SMc02882	N/A	15	'rpkm':	SMc02882	32.4327	96	'rpkm':	SMc02882	27.7792	55	'rpkm':	SMc02882	25.7463	38	'rpkm':	SMc02882	N/A	14
'rpkm':	SMc02883	40.2509	28	'rpkm':	SMc02883	31.7899	24	'rpkm':	SMc02883	N/A	16	'rpkm':	SMc02883	N/A	5	'rpkm':	SMc02883	41.6693	31	'rpkm':	SMc02883	31.7899	9	'rpkm':	SMc02883	N/A	7	'rpkm':	SMc02883	N/A	3
'rpkm':	SMc02884	93.8225	311	'rpkm':	SMc02884	112.553	421	'rpkm':	SMc02884	67.6744	210	'rpkm':	SMc02884	30.2566	78	'rpkm':	SMc02884	77.3736	213	'rpkm':	SMc02884	78.8453	155	'rpkm':	SMc02884	60.6572	90	'rpkm':	SMc02884	32.8134	53
'rpkm':	SMc02885	15.5527	29	'rpkm':	SMc02885	21.3074	21	'rpkm':	SMc02885	14.9175	27	'rpkm':	SMc02885	N/A	21	'rpkm':	SMc02885	19.2144	46	'rpkm':	SMc02885	21.3074	21	'rpkm':	SMc02885	16.4084	10	'rpkm':	SMc02885	N/A	15
'rpkm':	SMc02886	58.266	61	'rpkm':	SMc02886	44.9834	53	'rpkm':	SMc02886	27.8697	26	'rpkm':	SMc02886	N/A	9	'rpkm':	SMc02886	52.9967	52	'rpkm':	SMc02886	42.5566	36	'rpkm':	SMc02886	29.1059	16	'rpkm':	SMc02886	N/A	11
'rpkm':	SMc02887	N/A	1	'rpkm':	SMc02887	N/A	0	'rpkm':	SMc02887	N/A	2	'rpkm':	SMc02887	N/A	2	'rpkm':	SMc02887	N/A	3	'rpkm':	SMc02887	N/A	0	'rpkm':	SMc02887	N/A	0	'rpkm':	SMc02887	N/A	0
'rpkm':	SMc05001	N/A	1	'rpkm':	SMc05001	N/A	0	'rpkm':	SMc05001	N/A	6	'rpkm':	SMc05001	N/A	0	'rpkm':	SMc05001	N/A	1	'rpkm':	SMc05001	N/A	0	'rpkm':	SMc05001	N/A	0	'rpkm':	SMc05001	N/A	0
'rpkm':	SMc02888	11.7527	43	'rpkm':	SMc02888	N/A	0	'rpkm':	SMc02888	N/A	18	'rpkm':	SMc02888	N/A	1	'rpkm':	SMc02888	10.2115	34	'rpkm':	SMc02888	11.842	29	'rpkm':	SMc02888	N/A	5	'rpkm':	SMc02888	N/A	3
'rpkm':	SMc02889	6.25193	26	'rpkm':	SMc02889	N/A	7	'rpkm':	SMc02889	N/A	9	'rpkm':	SMc02889	N/A	3	'rpkm':	SMc02889	6.13285	13	'rpkm':	SMc02889	N/A	13	'rpkm':	SMc02889	N/A	5	'rpkm':	SMc02889	N/A	3
'rpkm':	SMc02890	4.55376	29	'rpkm':	SMc02890	N/A	0	'rpkm':	SMc02890	N/A	9	'rpkm':	SMc02890	N/A	8	'rpkm':	SMc02890	4.61289	20	'rpkm':	SMc02890	N/A	6	'rpkm':	SMc02890	N/A	14	'rpkm':	SMc02890	N/A	7
'rpkm':	SMc02891	N/A	0	'rpkm':	SMc02891	N/A	0	'rpkm':	SMc02891	N/A	2	'rpkm':	SMc02891	N/A	3	'rpkm':	SMc02891	N/A	3	'rpkm':	SMc02891	N/A	1	'rpkm':	SMc02891	N/A	3	'rpkm':	SMc02891	N/A	2
'rpkm':	SMc02892	N/A	6	'rpkm':	SMc02892	N/A	0	'rpkm':	SMc02892	N/A	0	'rpkm':	SMc02892	N/A	20	'rpkm':	SMc02892	N/A	4	'rpkm':	SMc02892	N/A	5	'rpkm':	SMc02892	N/A	7	'rpkm':	SMc02892	N/A	19
'rpkm':	SMc02893	11.573	36	'rpkm':	SMc02893	9.62578	14	'rpkm':	SMc02893	N/A	19	'rpkm':	SMc02893	N/A	1	'rpkm':	SMc02893	11.0952	19	'rpkm':	SMc02893	9.62578	7	'rpkm':	SMc02893	N/A	4	'rpkm':	SMc02893	N/A	5
'rpkm':	SMc02894	N/A	6	'rpkm':	SMc02894	N/A	0	'rpkm':	SMc02894	N/A	15	'rpkm':	SMc02894	N/A	11	'rpkm':	SMc02894	N/A	3	'rpkm':	SMc02894	N/A	3	'rpkm':	SMc02894	N/A	5	'rpkm':	SMc02894	N/A	3
'rpkm':	SMc02895	33.9316	114	'rpkm':	SMc02895	29.8373	78	'rpkm':	SMc02895	19.2481	67	'rpkm':	SMc02895	N/A	19	'rpkm':	SMc02895	41.2202	164	'rpkm':	SMc02895	38.589	98	'rpkm':	SMc02895	21.7775	44	'rpkm':	SMc02895	18.0627	26
'rpkm':	SMc02896	217.973	794	'rpkm':	SMc02896	248.162	872	'rpkm':	SMc02896	251.794	913	'rpkm':	SMc02896	140.458	460	'rpkm':	SMc02896	212.91	785	'rpkm':	SMc02896	228.578	550	'rpkm':	SMc02896	260.681	524	'rpkm':	SMc02896	143.463	277
'rpkm':	SMc02897	573.722	1453	'rpkm':	SMc02897	565.972	1470	'rpkm':	SMc02897	271.424	745	'rpkm':	SMc02897	71.9999	167	'rpkm':	SMc02897	609.381	1690	'rpkm':	SMc02897	515.949	914	'rpkm':	SMc02897	298.442	471	'rpkm':	SMc02897	101.502	167
'rpkm':	SMc02898	53.2633	136	'rpkm':	SMc02898	55.9204	178	'rpkm':	SMc02898	21.4998	62	'rpkm':	SMc02898	N/A	10	'rpkm':	SMc02898	50.3146	126	'rpkm':	SMc02898	36.417	63	'rpkm':	SMc02898	21.7452	34	'rpkm':	SMc02898	N/A	12
'rpkm':	SMc02899	30.9956	93	'rpkm':	SMc02899	24.4143	43	'rpkm':	SMc02899	24.2233	77	'rpkm':	SMc02899	N/A	21	'rpkm':	SMc02899	30.2433	92	'rpkm':	SMc02899	28.7638	50	'rpkm':	SMc02899	22.2937	36	'rpkm':	SMc02899	N/A	14
'rpkm':	SMc02900	1431.35	764	'rpkm':	SMc02900	1086.08	562	'rpkm':	SMc02900	890.584	471	'rpkm':	SMc02900	588.084	244	'rpkm':	SMc02900	1107.89	495	'rpkm':	SMc02900	898.999	298	'rpkm':	SMc02900	759.332	194	'rpkm':	SMc02900	572.293	135
'rpkm':	SMc02901	N/A	9	'rpkm':	SMc02901	N/A	0	'rpkm':	SMc02901	N/A	6	'rpkm':	SMc02901	N/A	4	'rpkm':	SMc02901	N/A	10	'rpkm':	SMc02901	N/A	6	'rpkm':	SMc02901	N/A	5	'rpkm':	SMc02901	N/A	4
'rpkm':	SMc02902	10.9081	23	'rpkm':	SMc02902	12.5666	20	'rpkm':	SMc02902	N/A	20	'rpkm':	SMc02902	N/A	4	'rpkm':	SMc02902	11.0782	26	'rpkm':	SMc02902	12.5666	11	'rpkm':	SMc02902	N/A	7	'rpkm':	SMc02902	N/A	2
'rpkm':	SMc02903	25.1592	84	'rpkm':	SMc02903	28.5124	87	'rpkm':	SMc02903	15.9591	45	'rpkm':	SMc02903	N/A	17	'rpkm':	SMc02903	19.359	49	'rpkm':	SMc02903	22.3065	36	'rpkm':	SMc02903	17.4257	29	'rpkm':	SMc02903	N/A	0
'rpkm':	SMc02904	20.9369	56	'rpkm':	SMc02904	14.0936	0	'rpkm':	SMc02904	N/A	8	'rpkm':	SMc02904	N/A	8	'rpkm':	SMc02904	15.9854	34	'rpkm':	SMc02904	14.0936	18	'rpkm':	SMc02904	N/A	10	'rpkm':	SMc02904	N/A	4
'rpkm':	SMc02905	60.0244	375	'rpkm':	SMc02905	63.4118	404	'rpkm':	SMc02905	41.5889	279	'rpkm':	SMc02905	14.4659	65	'rpkm':	SMc02905	72.4237	544	'rpkm':	SMc02905	63.7982	306	'rpkm':	SMc02905	52.1341	216	'rpkm':	SMc02905	27.2472	111
'rpkm':	SMc02906	38.4707	45	'rpkm':	SMc02906	30.2873	32	'rpkm':	SMc02906	51.3117	59	'rpkm':	SMc02906	32.7303	32	'rpkm':	SMc02906	38.6594	47	'rpkm':	SMc02906	38.7102	37	'rpkm':	SMc02906	43.3085	24	'rpkm':	SMc02906	27.7559	10
'rpkm':	SMc02907	57.2067	120	'rpkm':	SMc02907	45.7096	89	'rpkm':	SMc02907	49.6012	117	'rpkm':	SMc02907	24.7854	37	'rpkm':	SMc02907	52.2463	104	'rpkm':	SMc02907	42.7576	58	'rpkm':	SMc02907	40.716	45	'rpkm':	SMc02907	30.4356	32
'rpkm':	SMc02908	76.0148	154	'rpkm':	SMc02908	62.7821	113	'rpkm':	SMc02908	51.8818	109	'rpkm':	SMc02908	24.2165	48	'rpkm':	SMc02908	78.13	168	'rpkm':	SMc02908	73.9515	117	'rpkm':	SMc02908	65.4876	86	'rpkm':	SMc02908	35.6768	49
'rpkm':	SMc02909	38.5581	170	'rpkm':	SMc02909	35.6527	151	'rpkm':	SMc02909	27.8458	117	'rpkm':	SMc02909	10.6914	46	'rpkm':	SMc02909	35.775	153	'rpkm':	SMc02909	33.2812	99	'rpkm':	SMc02909	31.0103	76	'rpkm':	SMc02909	16.0697	47
'rpkm':	SMc02910	47.525	266	'rpkm':	SMc02910	54.9688	297	'rpkm':	SMc02910	30.5497	173	'rpkm':	SMc02910	12.021	52	'rpkm':	SMc02910	37.6288	166	'rpkm':	SMc02910	42.689	125	'rpkm':	SMc02910	29.6091	88	'rpkm':	SMc02910	12.3823	32
'rpkm':	SMc02911	118.421	257	'rpkm':	SMc02911	80.7969	150	'rpkm':	SMc02911	31.1812	58	'rpkm':	SMc02911	N/A	9	'rpkm':	SMc02911	126.888	301	'rpkm':	SMc02911	83.3937	120	'rpkm':	SMc02911	31.5556	32	'rpkm':	SMc02911	N/A	11
'rpkm':	SMc02912	130.948	741	'rpkm':	SMc02912	126.216	666	'rpkm':	SMc02912	126.12	722	'rpkm':	SMc02912	41.2055	213	'rpkm':	SMc02912	131.939	778	'rpkm':	SMc02912	133.944	559	'rpkm':	SMc02912	121.341	363	'rpkm':	SMc02912	55.1823	193
'rpkm':	SMc02913	215.243	497	'rpkm':	SMc02913	210.72	488	'rpkm':	SMc02913	223.101	554	'rpkm':	SMc02913	120.602	232	'rpkm':	SMc02913	244.101	648	'rpkm':	SMc02913	222.353	404	'rpkm':	SMc02913	233.846	323	'rpkm':	SMc02913	181.902	264
'rpkm':	SMc02914	261.258	2371	'rpkm':	SMc02914	298.944	2842	'rpkm':	SMc02914	320.704	3063	'rpkm':	SMc02914	189.571	1530	'rpkm':	SMc02914	314.374	3402	'rpkm':	SMc02914	301.671	2163	'rpkm':	SMc02914	348.892	1899	'rpkm':	SMc02914	282.465	1644
'rpkm':	SMc00320	46.02	62	'rpkm':	SMc00320	51.2274	75	'rpkm':	SMc00320	75.1274	115	'rpkm':	SMc00320	58.612	71	'rpkm':	SMc00320	41.1673	51	'rpkm':	SMc00320	53.7085	61	'rpkm':	SMc00320	78.8838	67	'rpkm':	SMc00320	79.3961	67
'rpkm':	SMc00321	54.4416	183	'rpkm':	SMc00321	57.4949	191	'rpkm':	SMc00321	84.7802	282	'rpkm':	SMc00321	109.166	357	'rpkm':	SMc00321	60.9291	230	'rpkm':	SMc00321	57.4899	143	'rpkm':	SMc00321	75.1512	122	'rpkm':	SMc00321	120.678	240
'rpkm':	SMc00322	22.9243	131	'rpkm':	SMc00322	28.5109	182	'rpkm':	SMc00322	38.8639	238	'rpkm':	SMc00322	81.4746	423	'rpkm':	SMc00322	28.2709	197	'rpkm':	SMc00322	32.4846	169	'rpkm':	SMc00322	33.9209	100	'rpkm':	SMc00322	90.5456	293
'rpkm':	SMc00323	1693.55	1667	'rpkm':	SMc00323	1634.56	1518	'rpkm':	SMc00323	1499.41	1388	'rpkm':	SMc00323	1043.29	779	'rpkm':	SMc00323	1295.68	1011	'rpkm':	SMc00323	1287.28	689	'rpkm':	SMc00323	1169.38	453	'rpkm':	SMc00323	855.483	298
'rpkm':	SMc00324	221.641	1630	'rpkm':	SMc00324	215.521	1602	'rpkm':	SMc00324	204.527	1604	'rpkm':	SMc00324	123.539	788	'rpkm':	SMc00324	212.276	1553	'rpkm':	SMc00324	181.736	851	'rpkm':	SMc00324	175.57	657	'rpkm':	SMc00324	108.873	361
'rpkm':	SMc00325	26.5693	93	'rpkm':	SMc00325	32.8515	103	'rpkm':	SMc00325	50.4563	192	'rpkm':	SMc00325	42.5292	141	'rpkm':	SMc00325	28.8836	112	'rpkm':	SMc00325	38.1651	103	'rpkm':	SMc00325	43.5138	80	'rpkm':	SMc00325	45.4904	91
'rpkm':	SMc00326	95.4647	257	'rpkm':	SMc00326	113.469	298	'rpkm':	SMc00326	134.171	381	'rpkm':	SMc00326	48.9769	125	'rpkm':	SMc00326	95.4468	266	'rpkm':	SMc00326	109.289	207	'rpkm':	SMc00326	113.532	150	'rpkm':	SMc00326	50.7914	77
'rpkm':	SMc00327	124.939	535	'rpkm':	SMc00327	123.316	455	'rpkm':	SMc00327	113.438	516	'rpkm':	SMc00327	37.9908	143	'rpkm':	SMc00327	118.199	499	'rpkm':	SMc00327	125.589	354	'rpkm':	SMc00327	105.314	245	'rpkm':	SMc00327	43.1014	102
'rpkm':	SMc00328	134.67	252	'rpkm':	SMc00328	99.3845	178	'rpkm':	SMc00328	80.442	158	'rpkm':	SMc00328	20.7558	19	'rpkm':	SMc00328	106.209	163	'rpkm':	SMc00328	88.7333	107	'rpkm':	SMc00328	68.0979	64	'rpkm':	SMc00328	26.9324	26
'rpkm':	SMc00329	135.443	199	'rpkm':	SMc00329	75.7284	80	'rpkm':	SMc00329	29.207	42	'rpkm':	SMc00329	N/A	5	'rpkm':	SMc00329	116.982	154	'rpkm':	SMc00329	80.7201	70	'rpkm':	SMc00329	26.0956	22	'rpkm':	SMc00329	N/A	10
'rpkm':	SMc00330	76.9677	176	'rpkm':	SMc00330	81.416	198	'rpkm':	SMc00330	49.4093	108	'rpkm':	SMc00330	32.1549	62	'rpkm':	SMc00330	85.6356	219	'rpkm':	SMc00330	87.2441	166	'rpkm':	SMc00330	65.9516	93	'rpkm':	SMc00330	48.1735	67
'rpkm':	SMc00331	20.1934	71	'rpkm':	SMc00331	11.1113	41	'rpkm':	SMc00331	8.86686	21	'rpkm':	SMc00331	N/A	5	'rpkm':	SMc00331	19.0766	66	'rpkm':	SMc00331	10.3443	27	'rpkm':	SMc00331	8.86686	16	'rpkm':	SMc00331	N/A	6
'rpkm':	SMc00332	229.605	349	'rpkm':	SMc00332	157.231	205	'rpkm':	SMc00332	81.8378	109	'rpkm':	SMc00332	25.4373	26	'rpkm':	SMc00332	184.447	244	'rpkm':	SMc00332	129.066	101	'rpkm':	SMc00332	66.5706	39	'rpkm':	SMc00332	N/A	15
'rpkm':	SMc00333	49.488	218	'rpkm':	SMc00333	63.7761	343	'rpkm':	SMc00333	46.6556	226	'rpkm':	SMc00333	12.9616	46	'rpkm':	SMc00333	50.3951	234	'rpkm':	SMc00333	42.8882	120	'rpkm':	SMc00333	37.0164	78	'rpkm':	SMc00333	16.633	42
'rpkm':	SMc00334	144.866	319	'rpkm':	SMc00334	102.82	200	'rpkm':	SMc00334	75.1124	176	'rpkm':	SMc00334	24.6033	39	'rpkm':	SMc00334	113.359	196	'rpkm':	SMc00334	96.3569	130	'rpkm':	SMc00334	50.6434	43	'rpkm':	SMc00334	28.3899	30
'rpkm':	SMc00335	447.243	2801	'rpkm':	SMc00335	438.191	2762	'rpkm':	SMc00335	410.764	2570	'rpkm':	SMc00335	407.882	2189	'rpkm':	SMc00335	382.477	2162	'rpkm':	SMc00335	341.539	1278	'rpkm':	SMc00335	316.04	848	'rpkm':	SMc00335	317.098	798
'rpkm':	SMc00336	18.3083	96	'rpkm':	SMc00336	16.2316	89	'rpkm':	SMc00336	13.4523	64	'rpkm':	SMc00336	N/A	16	'rpkm':	SMc00336	17.039	86	'rpkm':	SMc00336	12.4487	38	'rpkm':	SMc00336	13.1728	33	'rpkm':	SMc00336	N/A	23
'rpkm':	SMc00337	N/A	6	'rpkm':	SMc00337	N/A	11	'rpkm':	SMc00337	N/A	1	'rpkm':	SMc00337	N/A	2	'rpkm':	SMc00337	N/A	9	'rpkm':	SMc00337	N/A	2	'rpkm':	SMc00337	N/A	2	'rpkm':	SMc00337	N/A	1
'rpkm':	SMc00338	23.1547	28	'rpkm':	SMc00338	23.7584	37	'rpkm':	SMc00338	21.4879	34	'rpkm':	SMc00338	20.184	26	'rpkm':	SMc00338	24.8615	35	'rpkm':	SMc00338	25.5767	25	'rpkm':	SMc00338	22.0258	25	'rpkm':	SMc00338	21.5918	8
'rpkm':	SMc00339	38.7469	251	'rpkm':	SMc00339	35.6317	214	'rpkm':	SMc00339	32.96	234	'rpkm':	SMc00339	16.4265	99	'rpkm':	SMc00339	40.2547	280	'rpkm':	SMc00339	39.3677	196	'rpkm':	SMc00339	38.2423	161	'rpkm':	SMc00339	23.9056	103
'rpkm':	SMc00340	12.9428	40	'rpkm':	SMc00340	17.3542	64	'rpkm':	SMc00340	15.3792	56	'rpkm':	SMc00340	10.2192	24	'rpkm':	SMc00340	17.0334	70	'rpkm':	SMc00340	13.1802	27	'rpkm':	SMc00340	15.3339	30	'rpkm':	SMc00340	10.2192	23
'rpkm':	SMc00341	86.7188	86	'rpkm':	SMc00341	60.7715	41	'rpkm':	SMc00341	78.7502	78	'rpkm':	SMc00341	59.5853	55	'rpkm':	SMc00341	91.2486	99	'rpkm':	SMc00341	91.4043	79	'rpkm':	SMc00341	95.2418	60	'rpkm':	SMc00341	56.6775	29
'rpkm':	SMc00342	41.4256	99	'rpkm':	SMc00342	37.9834	84	'rpkm':	SMc00342	24.5737	59	'rpkm':	SMc00342	N/A	11	'rpkm':	SMc00342	31.7403	62	'rpkm':	SMc00342	31.0168	42	'rpkm':	SMc00342	18.5425	19	'rpkm':	SMc00342	N/A	6
'rpkm':	SMc00343	6.97731	22	'rpkm':	SMc00343	14.1317	53	'rpkm':	SMc00343	8.12644	12	'rpkm':	SMc00343	N/A	1	'rpkm':	SMc00343	6.97731	10	'rpkm':	SMc00343	N/A	2	'rpkm':	SMc00343	8.12644	0	'rpkm':	SMc00343	N/A	0
'rpkm':	SMc00344	N/A	11	'rpkm':	SMc00344	N/A	0	'rpkm':	SMc00344	N/A	6	'rpkm':	SMc00344	N/A	2	'rpkm':	SMc00344	N/A	4	'rpkm':	SMc00344	N/A	2	'rpkm':	SMc00344	N/A	8	'rpkm':	SMc00344	N/A	0
'rpkm':	SMc00345	N/A	25	'rpkm':	SMc00345	N/A	7	'rpkm':	SMc00345	N/A	3	'rpkm':	SMc00345	N/A	0	'rpkm':	SMc00345	N/A	16	'rpkm':	SMc00345	N/A	9	'rpkm':	SMc00345	N/A	3	'rpkm':	SMc00345	N/A	0
'rpkm':	SMc00346	N/A	12	'rpkm':	SMc00346	N/A	19	'rpkm':	SMc00346	N/A	21	'rpkm':	SMc00346	N/A	10	'rpkm':	SMc00346	N/A	22	'rpkm':	SMc00346	N/A	11	'rpkm':	SMc00346	N/A	5	'rpkm':	SMc00346	N/A	9
'rpkm':	SMc00347	37.5531	56	'rpkm':	SMc00347	33.5675	45	'rpkm':	SMc00347	33.0755	38	'rpkm':	SMc00347	N/A	11	'rpkm':	SMc00347	30.9395	40	'rpkm':	SMc00347	33.7231	34	'rpkm':	SMc00347	43.8438	35	'rpkm':	SMc00347	N/A	14
'rpkm':	SMc00348	176.151	182	'rpkm':	SMc00348	169.37	184	'rpkm':	SMc00348	127.128	120	'rpkm':	SMc00348	69.665	59	'rpkm':	SMc00348	180.809	197	'rpkm':	SMc00348	146.014	107	'rpkm':	SMc00348	117.676	56	'rpkm':	SMc00348	71.765	36
'rpkm':	SMc00349	117.578	790	'rpkm':	SMc00349	126.991	915	'rpkm':	SMc00349	69.5887	427	'rpkm':	SMc00349	26.9717	151	'rpkm':	SMc00349	107.498	695	'rpkm':	SMc00349	97.8327	430	'rpkm':	SMc00349	72.7348	249	'rpkm':	SMc00349	29.0138	99
'rpkm':	SMc00350	5.30408	18	'rpkm':	SMc00350	N/A	14	'rpkm':	SMc00350	N/A	6	'rpkm':	SMc00350	N/A	8	'rpkm':	SMc00350	6.6753	34	'rpkm':	SMc00350	N/A	10	'rpkm':	SMc00350	N/A	16	'rpkm':	SMc00350	N/A	8
'rpkm':	SMc00351	19.717	45	'rpkm':	SMc00351	16.131	23	'rpkm':	SMc00351	20.8086	38	'rpkm':	SMc00351	N/A	7	'rpkm':	SMc00351	15.9114	24	'rpkm':	SMc00351	16.131	11	'rpkm':	SMc00351	N/A	17	'rpkm':	SMc00351	N/A	5
'rpkm':	SMc00352	10.3446	18	'rpkm':	SMc00352	22.5331	38	'rpkm':	SMc00352	N/A	17	'rpkm':	SMc00352	N/A	2	'rpkm':	SMc00352	10.3446	14	'rpkm':	SMc00352	N/A	17	'rpkm':	SMc00352	N/A	5	'rpkm':	SMc00352	N/A	5
'rpkm':	SMc00353	24.5657	61	'rpkm':	SMc00353	15.3092	29	'rpkm':	SMc00353	14.3922	32	'rpkm':	SMc00353	N/A	7	'rpkm':	SMc00353	21.6302	49	'rpkm':	SMc00353	21.4606	43	'rpkm':	SMc00353	N/A	18	'rpkm':	SMc00353	N/A	14
'rpkm':	SMc00354	226.889	546	'rpkm':	SMc00354	239.196	570	'rpkm':	SMc00354	207.459	473	'rpkm':	SMc00354	128.744	237	'rpkm':	SMc00354	188.324	394	'rpkm':	SMc00354	191.871	276	'rpkm':	SMc00354	189.905	216	'rpkm':	SMc00354	120.59	121
'rpkm':	SMc00355	18.8962	64	'rpkm':	SMc00355	27.6974	119	'rpkm':	SMc00355	21.2977	94	'rpkm':	SMc00355	N/A	18	'rpkm':	SMc00355	21.9889	88	'rpkm':	SMc00355	21.1304	56	'rpkm':	SMc00355	18.5405	41	'rpkm':	SMc00355	21.1955	34
'rpkm':	SMc00356	21.7084	77	'rpkm':	SMc00356	20.5035	81	'rpkm':	SMc00356	20.3715	77	'rpkm':	SMc00356	N/A	12	'rpkm':	SMc00356	20.3246	70	'rpkm':	SMc00356	18.192	49	'rpkm':	SMc00356	16.7989	29	'rpkm':	SMc00356	18.7019	30
'rpkm':	SMc00357	310.255	629	'rpkm':	SMc00357	294.023	590	'rpkm':	SMc00357	221.751	427	'rpkm':	SMc00357	121.28	205	'rpkm':	SMc00357	247.311	412	'rpkm':	SMc00357	225.154	254	'rpkm':	SMc00357	182.039	155	'rpkm':	SMc00357	89.0281	63
'rpkm':	SMc00358	38.7695	142	'rpkm':	SMc00358	38.1504	159	'rpkm':	SMc00358	29.1957	115	'rpkm':	SMc00358	14.4021	45	'rpkm':	SMc00358	39.1282	150	'rpkm':	SMc00358	36.627	110	'rpkm':	SMc00358	28.2411	58	'rpkm':	SMc00358	19.9207	47
'rpkm':	SMc00359	7.25231	22	'rpkm':	SMc00359	9.7311	13	'rpkm':	SMc00359	10.2813	32	'rpkm':	SMc00359	N/A	21	'rpkm':	SMc00359	7.73765	27	'rpkm':	SMc00359	9.7311	19	'rpkm':	SMc00359	9.99168	9	'rpkm':	SMc00359	N/A	9
'rpkm':	SMc00360	121.979	260	'rpkm':	SMc00360	104.173	197	'rpkm':	SMc00360	48.2915	101	'rpkm':	SMc00360	N/A	14	'rpkm':	SMc00360	117.826	252	'rpkm':	SMc00360	100.634	137	'rpkm':	SMc00360	53.4511	65	'rpkm':	SMc00360	N/A	15
'rpkm':	SMc00361	25.0059	77	'rpkm':	SMc00361	14.9913	30	'rpkm':	SMc00361	11.6977	35	'rpkm':	SMc00361	N/A	6	'rpkm':	SMc00361	21.4992	60	'rpkm':	SMc00361	18.3457	36	'rpkm':	SMc00361	9.89747	18	'rpkm':	SMc00361	N/A	13
'rpkm':	SMc00362	267.133	406	'rpkm':	SMc00362	241.244	335	'rpkm':	SMc00362	175.16	223	'rpkm':	SMc00362	90.7986	77	'rpkm':	SMc00362	300.346	516	'rpkm':	SMc00362	262.619	295	'rpkm':	SMc00362	179.995	127	'rpkm':	SMc00362	105.494	64
'rpkm':	SMc00363	677.935	499	'rpkm':	SMc00363	509.352	380	'rpkm':	SMc00363	278.387	184	'rpkm':	SMc00363	76.3307	47	'rpkm':	SMc00363	670.81	507	'rpkm':	SMc00363	492.343	268	'rpkm':	SMc00363	319.844	127	'rpkm':	SMc00363	138.884	66
'rpkm':	SMc00364	543.694	778	'rpkm':	SMc00364	482.953	608	'rpkm':	SMc00364	373.234	519	'rpkm':	SMc00364	114.004	146	'rpkm':	SMc00364	570.913	879	'rpkm':	SMc00364	514.833	517	'rpkm':	SMc00364	392.272	305	'rpkm':	SMc00364	177.535	163
'rpkm':	SMc00365	40.9617	150	'rpkm':	SMc00365	54.7254	228	'rpkm':	SMc00365	41.0264	168	'rpkm':	SMc00365	28.1094	110	'rpkm':	SMc00365	49.358	216	'rpkm':	SMc00365	48.028	136	'rpkm':	SMc00365	42.8459	97	'rpkm':	SMc00365	36.645	92
'rpkm':	SMc00366	54.5026	452	'rpkm':	SMc00366	59.8936	484	'rpkm':	SMc00366	75.1764	643	'rpkm':	SMc00366	67.0744	490	'rpkm':	SMc00366	63.9432	621	'rpkm':	SMc00366	68.8883	467	'rpkm':	SMc00366	74.8949	344	'rpkm':	SMc00366	73.5141	332
'rpkm':	SMc00367	25.6986	21	'rpkm':	SMc00367	18.7728	0	'rpkm':	SMc00367	N/A	20	'rpkm':	SMc00367	N/A	13	'rpkm':	SMc00367	25.6986	19	'rpkm':	SMc00367	28.5672	33	'rpkm':	SMc00367	N/A	16	'rpkm':	SMc00367	N/A	5
'rpkm':	SMc00368	N/A	10	'rpkm':	SMc00368	N/A	3	'rpkm':	SMc00368	N/A	12	'rpkm':	SMc00368	N/A	5	'rpkm':	SMc00368	N/A	23	'rpkm':	SMc00368	N/A	4	'rpkm':	SMc00368	N/A	9	'rpkm':	SMc00368	N/A	7
'rpkm':	SMc00369	N/A	0	'rpkm':	SMc00369	N/A	0	'rpkm':	SMc00369	N/A	4	'rpkm':	SMc00369	N/A	1	'rpkm':	SMc00369	N/A	5	'rpkm':	SMc00369	N/A	4	'rpkm':	SMc00369	N/A	1	'rpkm':	SMc00369	N/A	3
'rpkm':	SMc00370	29.8953	79	'rpkm':	SMc00370	27.228	73	'rpkm':	SMc00370	23.3042	70	'rpkm':	SMc00370	12.0923	33	'rpkm':	SMc00370	30.0978	83	'rpkm':	SMc00370	24.4935	43	'rpkm':	SMc00370	21.0683	24	'rpkm':	SMc00370	10.0732	17
'rpkm':	SMc00371	N/A	11	'rpkm':	SMc00371	N/A	8	'rpkm':	SMc00371	N/A	8	'rpkm':	SMc00371	N/A	1	'rpkm':	SMc00371	N/A	11	'rpkm':	SMc00371	N/A	9	'rpkm':	SMc00371	N/A	3	'rpkm':	SMc00371	N/A	0
'rpkm':	SMc00372	11.4369	20	'rpkm':	SMc00372	19.8862	49	'rpkm':	SMc00372	N/A	11	'rpkm':	SMc00372	N/A	7	'rpkm':	SMc00372	11.4369	22	'rpkm':	SMc00372	N/A	16	'rpkm':	SMc00372	N/A	14	'rpkm':	SMc00372	N/A	11
'rpkm':	SMc00373	18.9767	22	'rpkm':	SMc00373	17.7097	43	'rpkm':	SMc00373	13.6893	14	'rpkm':	SMc00373	N/A	7	'rpkm':	SMc00373	19.2603	44	'rpkm':	SMc00373	15.4826	14	'rpkm':	SMc00373	13.6893	15	'rpkm':	SMc00373	N/A	12
'rpkm':	SMc00374	N/A	7	'rpkm':	SMc00374	N/A	8	'rpkm':	SMc00374	N/A	14	'rpkm':	SMc00374	N/A	7	'rpkm':	SMc00374	8.50864	27	'rpkm':	SMc00374	N/A	8	'rpkm':	SMc00374	N/A	8	'rpkm':	SMc00374	N/A	1
'rpkm':	SMc00375	48.7639	156	'rpkm':	SMc00375	47.4658	143	'rpkm':	SMc00375	38.2554	104	'rpkm':	SMc00375	24.9708	56	'rpkm':	SMc00375	49.4438	166	'rpkm':	SMc00375	41.9467	81	'rpkm':	SMc00375	38.2537	56	'rpkm':	SMc00375	25.1378	33
'rpkm':	SMc00376	19.4335	14	'rpkm':	SMc00376	17.9782	27	'rpkm':	SMc00376	N/A	20	'rpkm':	SMc00376	N/A	3	'rpkm':	SMc00376	19.4335	11	'rpkm':	SMc00376	15.3772	16	'rpkm':	SMc00376	N/A	4	'rpkm':	SMc00376	N/A	7
'rpkm':	SMc00377	9.27774	24	'rpkm':	SMc00377	9.89439	0	'rpkm':	SMc00377	10.6736	26	'rpkm':	SMc00377	N/A	12	'rpkm':	SMc00377	12.0192	39	'rpkm':	SMc00377	9.89439	25	'rpkm':	SMc00377	22.8697	30	'rpkm':	SMc00377	N/A	19
'rpkm':	SMc00378	35.6934	188	'rpkm':	SMc00378	31.9473	138	'rpkm':	SMc00378	25.3209	152	'rpkm':	SMc00378	6.11063	25	'rpkm':	SMc00378	35.3472	191	'rpkm':	SMc00378	33.0916	112	'rpkm':	SMc00378	26.8753	90	'rpkm':	SMc00378	11.1492	39
'rpkm':	SMc00379	14.2853	28	'rpkm':	SMc00379	17.3184	2	'rpkm':	SMc00379	18.093	41	'rpkm':	SMc00379	N/A	6	'rpkm':	SMc00379	13.86	20	'rpkm':	SMc00379	17.3184	14	'rpkm':	SMc00379	13.6204	22	'rpkm':	SMc00379	N/A	6
'rpkm':	SMc00380	32.8403	58	'rpkm':	SMc00380	29.0172	50	'rpkm':	SMc00380	24.7037	44	'rpkm':	SMc00380	N/A	24	'rpkm':	SMc00380	36.7635	73	'rpkm':	SMc00380	24.6072	27	'rpkm':	SMc00380	28.552	30	'rpkm':	SMc00380	N/A	23
'rpkm':	SMc00381	N/A	20	'rpkm':	SMc00381	N/A	0	'rpkm':	SMc00381	N/A	9	'rpkm':	SMc00381	N/A	7	'rpkm':	SMc00381	N/A	21	'rpkm':	SMc00381	N/A	9	'rpkm':	SMc00381	N/A	9	'rpkm':	SMc00381	N/A	4
'rpkm':	SMc00382	34.4378	135	'rpkm':	SMc00382	28.4727	96	'rpkm':	SMc00382	28.8254	113	'rpkm':	SMc00382	20.7682	80	'rpkm':	SMc00382	30.0546	103	'rpkm':	SMc00382	27.4949	66	'rpkm':	SMc00382	31.0214	70	'rpkm':	SMc00382	17.2956	24
'rpkm':	SMc00383	8.25259	16	'rpkm':	SMc00383	12.5375	30	'rpkm':	SMc00383	N/A	25	'rpkm':	SMc00383	N/A	7	'rpkm':	SMc00383	8.25259	17	'rpkm':	SMc00383	11.4088	6	'rpkm':	SMc00383	N/A	2	'rpkm':	SMc00383	N/A	1
'rpkm':	SMc00384	48.1806	96	'rpkm':	SMc00384	42.403	95	'rpkm':	SMc00384	22.9389	38	'rpkm':	SMc00384	N/A	16	'rpkm':	SMc00384	43.0641	82	'rpkm':	SMc00384	30.4584	42	'rpkm':	SMc00384	27.9954	29	'rpkm':	SMc00384	N/A	22
'rpkm':	SMc00385	39.6082	60	'rpkm':	SMc00385	64.704	127	'rpkm':	SMc00385	30.0624	50	'rpkm':	SMc00385	N/A	16	'rpkm':	SMc00385	46.8478	85	'rpkm':	SMc00385	49.2203	60	'rpkm':	SMc00385	30.1098	27	'rpkm':	SMc00385	36.049	26
'rpkm':	SMc00386	24.081	28	'rpkm':	SMc00386	21.6813	27	'rpkm':	SMc00386	N/A	11	'rpkm':	SMc00386	N/A	1	'rpkm':	SMc00386	24.9402	31	'rpkm':	SMc00386	19.2556	6	'rpkm':	SMc00386	N/A	6	'rpkm':	SMc00386	N/A	5
'rpkm':	SMc00387	23.7197	93	'rpkm':	SMc00387	21.0551	65	'rpkm':	SMc00387	24.0729	89	'rpkm':	SMc00387	9.44129	29	'rpkm':	SMc00387	18.4323	55	'rpkm':	SMc00387	21.649	52	'rpkm':	SMc00387	22.5441	42	'rpkm':	SMc00387	N/A	25
'rpkm':	SMc00388	19.1098	74	'rpkm':	SMc00388	17.6022	27	'rpkm':	SMc00388	26.2049	108	'rpkm':	SMc00388	15.1929	53	'rpkm':	SMc00388	15.9186	54	'rpkm':	SMc00388	23.8527	52	'rpkm':	SMc00388	22.1812	44	'rpkm':	SMc00388	13.7227	26
'rpkm':	SMc00389	16.1211	34	'rpkm':	SMc00389	25.2648	49	'rpkm':	SMc00389	15.6038	28	'rpkm':	SMc00389	N/A	11	'rpkm':	SMc00389	14.2842	28	'rpkm':	SMc00389	23.9526	33	'rpkm':	SMc00389	15.7182	11	'rpkm':	SMc00389	N/A	8
'rpkm':	SMc00390	30.9524	40	'rpkm':	SMc00390	N/A	9	'rpkm':	SMc00390	N/A	7	'rpkm':	SMc00390	N/A	0	'rpkm':	SMc00390	26.6684	32	'rpkm':	SMc00390	N/A	9	'rpkm':	SMc00390	N/A	3	'rpkm':	SMc00390	N/A	0
'rpkm':	SMc00391	N/A	7	'rpkm':	SMc00391	N/A	0	'rpkm':	SMc00391	N/A	0	'rpkm':	SMc00391	N/A	0	'rpkm':	SMc00391	N/A	0	'rpkm':	SMc00391	N/A	0	'rpkm':	SMc00391	N/A	0	'rpkm':	SMc00391	N/A	0
'rpkm':	SMc00392	40.3659	38	'rpkm':	SMc00392	46.3198	46	'rpkm':	SMc00392	N/A	11	'rpkm':	SMc00392	N/A	2	'rpkm':	SMc00392	37.6783	35	'rpkm':	SMc00392	33.2391	19	'rpkm':	SMc00392	N/A	14	'rpkm':	SMc00392	N/A	6
'rpkm':	SMc00393	24.3255	41	'rpkm':	SMc00393	33.1207	56	'rpkm':	SMc00393	N/A	21	'rpkm':	SMc00393	N/A	12	'rpkm':	SMc00393	22.4055	37	'rpkm':	SMc00393	25.0651	20	'rpkm':	SMc00393	N/A	19	'rpkm':	SMc00393	N/A	3
'rpkm':	SMc00394	86.5355	494	'rpkm':	SMc00394	87.7559	455	'rpkm':	SMc00394	57.7386	308	'rpkm':	SMc00394	20.7076	83	'rpkm':	SMc00394	81.6974	461	'rpkm':	SMc00394	81.1155	291	'rpkm':	SMc00394	62.0116	188	'rpkm':	SMc00394	28.6499	86
'rpkm':	SMc00395	42.8253	87	'rpkm':	SMc00395	53.6142	109	'rpkm':	SMc00395	35.8807	75	'rpkm':	SMc00395	20.8783	35	'rpkm':	SMc00395	40.4605	80	'rpkm':	SMc00395	40.002	40	'rpkm':	SMc00395	30.4987	29	'rpkm':	SMc00395	27.7539	27
'rpkm':	SMc00396	60.539	92	'rpkm':	SMc00396	53.4621	83	'rpkm':	SMc00396	31.0999	49	'rpkm':	SMc00396	N/A	12	'rpkm':	SMc00396	52.1749	70	'rpkm':	SMc00396	40.0046	33	'rpkm':	SMc00396	26.9975	13	'rpkm':	SMc00396	N/A	12
'rpkm':	SMc00397	N/A	8	'rpkm':	SMc00397	N/A	0	'rpkm':	SMc00397	N/A	3	'rpkm':	SMc00397	N/A	0	'rpkm':	SMc00397	N/A	17	'rpkm':	SMc00397	N/A	4	'rpkm':	SMc00397	N/A	3	'rpkm':	SMc00397	N/A	3
'rpkm':	SMc00460	15.2561	52	'rpkm':	SMc00460	15.9918	45	'rpkm':	SMc00460	21.1242	86	'rpkm':	SMc00460	10.0128	27	'rpkm':	SMc00460	15.8056	58	'rpkm':	SMc00460	20.4678	58	'rpkm':	SMc00460	18.6462	37	'rpkm':	SMc00460	14.4499	31
'rpkm':	SMc00399	18.4546	65	'rpkm':	SMc00399	18.7667	52	'rpkm':	SMc00399	12.7634	42	'rpkm':	SMc00399	N/A	14	'rpkm':	SMc00399	19.7713	76	'rpkm':	SMc00399	19.6237	43	'rpkm':	SMc00399	13.7945	26	'rpkm':	SMc00399	N/A	16
'rpkm':	SMc00400	7.98818	29	'rpkm':	SMc00400	8.87354	15	'rpkm':	SMc00400	7.77954	27	'rpkm':	SMc00400	N/A	7	'rpkm':	SMc00400	7.98467	30	'rpkm':	SMc00400	8.87354	19	'rpkm':	SMc00400	N/A	10	'rpkm':	SMc00400	N/A	12
'rpkm':	SMc00401	30.2437	155	'rpkm':	SMc00401	34.2793	171	'rpkm':	SMc00401	34.2079	190	'rpkm':	SMc00401	31.0221	134	'rpkm':	SMc00401	33.8666	198	'rpkm':	SMc00401	35.35	136	'rpkm':	SMc00401	35.3132	108	'rpkm':	SMc00401	29.3799	70
'rpkm':	SMc00402	26.5557	105	'rpkm':	SMc00402	38.2669	198	'rpkm':	SMc00402	33.3904	145	'rpkm':	SMc00402	12.1335	49	'rpkm':	SMc00402	29.0447	130	'rpkm':	SMc00402	29.7469	96	'rpkm':	SMc00402	32.4282	74	'rpkm':	SMc00402	17.6578	50
'rpkm':	SMc00403	53.13	266	'rpkm':	SMc00403	38.4428	146	'rpkm':	SMc00403	34.4589	159	'rpkm':	SMc00403	8.8576	30	'rpkm':	SMc00403	43.7916	195	'rpkm':	SMc00403	36.9331	100	'rpkm':	SMc00403	31.5061	73	'rpkm':	SMc00403	N/A	17
'rpkm':	SMc00404	N/A	24	'rpkm':	SMc00404	N/A	15	'rpkm':	SMc00404	N/A	10	'rpkm':	SMc00404	N/A	4	'rpkm':	SMc00404	N/A	17	'rpkm':	SMc00404	N/A	2	'rpkm':	SMc00404	N/A	4	'rpkm':	SMc00404	N/A	1
'rpkm':	SMc00405	19.791	61	'rpkm':	SMc00405	22.4771	73	'rpkm':	SMc00405	30.6619	102	'rpkm':	SMc00405	12.1786	28	'rpkm':	SMc00405	19.2505	60	'rpkm':	SMc00405	19.2188	41	'rpkm':	SMc00405	25.518	40	'rpkm':	SMc00405	N/A	13
'rpkm':	SMc00406	31.1832	130	'rpkm':	SMc00406	31.2999	132	'rpkm':	SMc00406	20.3803	73	'rpkm':	SMc00406	N/A	18	'rpkm':	SMc00406	27.5633	108	'rpkm':	SMc00406	25.8286	70	'rpkm':	SMc00406	24.6803	55	'rpkm':	SMc00406	N/A	17
'rpkm':	SMc00407	62.5258	175	'rpkm':	SMc00407	42.7254	80	'rpkm':	SMc00407	24.8693	62	'rpkm':	SMc00407	14.8493	27	'rpkm':	SMc00407	63.9981	188	'rpkm':	SMc00407	50.5941	86	'rpkm':	SMc00407	29.0573	43	'rpkm':	SMc00407	N/A	19
'rpkm':	SMc00408	27.5479	79	'rpkm':	SMc00408	25.7501	57	'rpkm':	SMc00408	20.2104	60	'rpkm':	SMc00408	14.186	32	'rpkm':	SMc00408	19.7856	40	'rpkm':	SMc00408	23.2435	33	'rpkm':	SMc00408	20.4682	33	'rpkm':	SMc00408	13.2621	10
'rpkm':	SMc00409	551.049	312	'rpkm':	SMc00409	322.803	158	'rpkm':	SMc00409	150.926	91	'rpkm':	SMc00409	N/A	24	'rpkm':	SMc00409	513.819	283	'rpkm':	SMc00409	292.59	95	'rpkm':	SMc00409	130.318	38	'rpkm':	SMc00409	105.908	26
'rpkm':	SMc00410	158.165	532	'rpkm':	SMc00410	125.377	346	'rpkm':	SMc00410	120.579	451	'rpkm':	SMc00410	34.2017	110	'rpkm':	SMc00410	147.193	479	'rpkm':	SMc00410	137.069	314	'rpkm':	SMc00410	96.6221	165	'rpkm':	SMc00410	37.6029	74
'rpkm':	SMc00411	63.769	66	'rpkm':	SMc00411	60.5998	25	'rpkm':	SMc00411	41.0131	45	'rpkm':	SMc00411	N/A	15	'rpkm':	SMc00411	57.335	56	'rpkm':	SMc00411	68.1065	52	'rpkm':	SMc00411	31.1113	17	'rpkm':	SMc00411	N/A	16
'rpkm':	SMc00412	80.399	213	'rpkm':	SMc00412	72.9542	168	'rpkm':	SMc00412	76.123	199	'rpkm':	SMc00412	17.8398	33	'rpkm':	SMc00412	66.4637	155	'rpkm':	SMc00412	61.7504	88	'rpkm':	SMc00412	61.9198	74	'rpkm':	SMc00412	25.152	27
'rpkm':	SMc00413	80.0805	148	'rpkm':	SMc00413	57.1203	99	'rpkm':	SMc00413	52.558	112	'rpkm':	SMc00413	19.8029	36	'rpkm':	SMc00413	67.3947	104	'rpkm':	SMc00413	60.6643	84	'rpkm':	SMc00413	38.3841	33	'rpkm':	SMc00413	16.0241	15
'rpkm':	SMc00414	120.667	259	'rpkm':	SMc00414	87.9219	185	'rpkm':	SMc00414	31.2616	60	'rpkm':	SMc00414	N/A	10	'rpkm':	SMc00414	101.728	192	'rpkm':	SMc00414	78.033	110	'rpkm':	SMc00414	33.61	37	'rpkm':	SMc00414	N/A	8
'rpkm':	SMc00415	114.965	439	'rpkm':	SMc00415	156.35	686	'rpkm':	SMc00415	100.273	388	'rpkm':	SMc00415	22.8211	77	'rpkm':	SMc00415	113.287	442	'rpkm':	SMc00415	108.442	257	'rpkm':	SMc00415	88.153	164	'rpkm':	SMc00415	31.7126	75
'rpkm':	SMc00416	28.9053	86	'rpkm':	SMc00416	24.6662	75	'rpkm':	SMc00416	21.5832	74	'rpkm':	SMc00416	N/A	23	'rpkm':	SMc00416	30.0262	96	'rpkm':	SMc00416	24.6301	56	'rpkm':	SMc00416	20.6583	37	'rpkm':	SMc00416	N/A	8
'rpkm':	SMc00418	19.3723	24	'rpkm':	SMc00418	29.6851	40	'rpkm':	SMc00418	N/A	22	'rpkm':	SMc00418	N/A	7	'rpkm':	SMc00418	21.8891	30	'rpkm':	SMc00418	25.4029	11	'rpkm':	SMc00418	N/A	12	'rpkm':	SMc00418	N/A	2
'rpkm':	SMc00419	41.7326	140	'rpkm':	SMc00419	24.3627	28	'rpkm':	SMc00419	37.274	123	'rpkm':	SMc00419	13.0785	37	'rpkm':	SMc00419	32.8879	89	'rpkm':	SMc00419	32.7431	59	'rpkm':	SMc00419	32.1045	50	'rpkm':	SMc00419	11.2875	17
'rpkm':	SMc00420	11.3066	59	'rpkm':	SMc00420	18.1325	111	'rpkm':	SMc00420	16.2142	87	'rpkm':	SMc00420	N/A	22	'rpkm':	SMc00420	11.2002	60	'rpkm':	SMc00420	11.9873	38	'rpkm':	SMc00420	15.85	45	'rpkm':	SMc00420	N/A	25
'rpkm':	SMc00421	15.7563	47	'rpkm':	SMc00421	19.5317	57	'rpkm':	SMc00421	17.0516	54	'rpkm':	SMc00421	N/A	25	'rpkm':	SMc00421	15.8084	49	'rpkm':	SMc00421	18.3068	37	'rpkm':	SMc00421	15.9884	22	'rpkm':	SMc00421	N/A	10
'rpkm':	SMc00422	33.6739	61	'rpkm':	SMc00422	25.3694	19	'rpkm':	SMc00422	23.0466	61	'rpkm':	SMc00422	N/A	10	'rpkm':	SMc00422	33.8779	64	'rpkm':	SMc00422	21.8158	27	'rpkm':	SMc00422	13.9891	20	'rpkm':	SMc00422	N/A	10
'rpkm':	SMc00423	18.8464	41	'rpkm':	SMc00423	14.1462	28	'rpkm':	SMc00423	N/A	22	'rpkm':	SMc00423	N/A	9	'rpkm':	SMc00423	17.3184	36	'rpkm':	SMc00423	14.4476	22	'rpkm':	SMc00423	N/A	10	'rpkm':	SMc00423	N/A	5
'rpkm':	SMc00424	N/A	15	'rpkm':	SMc00424	N/A	4	'rpkm':	SMc00424	N/A	6	'rpkm':	SMc00424	N/A	3	'rpkm':	SMc00424	N/A	15	'rpkm':	SMc00424	N/A	6	'rpkm':	SMc00424	N/A	4	'rpkm':	SMc00424	N/A	1
'rpkm':	SMc00425	N/A	16	'rpkm':	SMc00425	N/A	8	'rpkm':	SMc00425	N/A	7	'rpkm':	SMc00425	N/A	0	'rpkm':	SMc00425	N/A	13	'rpkm':	SMc00425	N/A	3	'rpkm':	SMc00425	N/A	5	'rpkm':	SMc00425	N/A	2
'rpkm':	SMc00461	76.3278	96	'rpkm':	SMc00461	70.1349	112	'rpkm':	SMc00461	34.1885	52	'rpkm':	SMc00461	N/A	9	'rpkm':	SMc00461	76.8254	101	'rpkm':	SMc00461	61.9673	65	'rpkm':	SMc00461	33.3446	24	'rpkm':	SMc00461	N/A	10
'rpkm':	SMc00427	58.9617	333	'rpkm':	SMc00427	56.1128	277	'rpkm':	SMc00427	44.033	257	'rpkm':	SMc00427	15.2914	81	'rpkm':	SMc00427	63.8991	397	'rpkm':	SMc00427	54.8711	198	'rpkm':	SMc00427	42.243	129	'rpkm':	SMc00427	17.7759	59
'rpkm':	SMc00428	N/A	12	'rpkm':	SMc00428	8.24962	20	'rpkm':	SMc00428	N/A	11	'rpkm':	SMc00428	N/A	6	'rpkm':	SMc00428	N/A	10	'rpkm':	SMc00428	8.24962	7	'rpkm':	SMc00428	N/A	4	'rpkm':	SMc00428	N/A	3
'rpkm':	SMc00429	14.6159	33	'rpkm':	SMc00429	17.9371	56	'rpkm':	SMc00429	13.2458	33	'rpkm':	SMc00429	28.1307	11	'rpkm':	SMc00429	15.88	41	'rpkm':	SMc00429	14.2426	24	'rpkm':	SMc00429	N/A	11	'rpkm':	SMc00429	28.1307	12
'rpkm':	SMc00430	8.51404	27	'rpkm':	SMc00430	N/A	0	'rpkm':	SMc00430	N/A	15	'rpkm':	SMc00430	N/A	4	'rpkm':	SMc00430	N/A	16	'rpkm':	SMc00430	N/A	11	'rpkm':	SMc00430	N/A	6	'rpkm':	SMc00430	N/A	5
'rpkm':	SMc00431	86.1544	5	'rpkm':	SMc00431	105.472	10	'rpkm':	SMc00431	130.398	11	'rpkm':	SMc00431	182.649	13	'rpkm':	SMc00431	86.1544	2	'rpkm':	SMc00431	105.472	5	'rpkm':	SMc00431	130.398	2	'rpkm':	SMc00431	182.649	3
'rpkm':	SMc00432	104.109	26	'rpkm':	SMc00432	119.936	45	'rpkm':	SMc00432	266.38	24	'rpkm':	SMc00432	248.493	68	'rpkm':	SMc00432	198.145	25	'rpkm':	SMc00432	222.293	18	'rpkm':	SMc00432	266.38	10	'rpkm':	SMc00432	464.637	19
'rpkm':	SMc00433	124.295	51	'rpkm':	SMc00433	132.192	57	'rpkm':	SMc00433	153.481	47	'rpkm':	SMc00433	190.311	45	'rpkm':	SMc00433	121.008	33	'rpkm':	SMc00433	244.637	14	'rpkm':	SMc00433	290.042	8	'rpkm':	SMc00433	361.634	20
'rpkm':	SMc01166	135.415	72	'rpkm':	SMc01166	146.446	49	'rpkm':	SMc01166	166.748	113	'rpkm':	SMc01166	90.577	82	'rpkm':	SMc01166	133.109	46	'rpkm':	SMc01166	146.255	35	'rpkm':	SMc01166	163.68	42	'rpkm':	SMc01166	92.066	56
'rpkm':	SMc01165	147.813	109	'rpkm':	SMc01165	151.054	79	'rpkm':	SMc01165	124.379	93	'rpkm':	SMc01165	32.7778	30	'rpkm':	SMc01165	144.449	69	'rpkm':	SMc01165	150.075	50	'rpkm':	SMc01165	123.13	42	'rpkm':	SMc01165	59.7065	15
'rpkm':	SMc01164	67.6637	61	'rpkm':	SMc01164	121.938	24	'rpkm':	SMc01164	69.8621	43	'rpkm':	SMc01164	27.8597	11	'rpkm':	SMc01164	63.4291	39	'rpkm':	SMc01164	121.938	21	'rpkm':	SMc01164	123.374	21	'rpkm':	SMc01164	27.8597	3
'rpkm':	SMc01163	126.13	93	'rpkm':	SMc01163	130.801	116	'rpkm':	SMc01163	57.7071	46	'rpkm':	SMc01163	27.7682	10	'rpkm':	SMc01163	122.249	67	'rpkm':	SMc01163	122.701	43	'rpkm':	SMc01163	60.4362	35	'rpkm':	SMc01163	27.7682	7
'rpkm':	SMc01162	22.0477	51	'rpkm':	SMc01162	24.2318	77	'rpkm':	SMc01162	11.4045	27	'rpkm':	SMc01162	N/A	10	'rpkm':	SMc01162	22.8181	57	'rpkm':	SMc01162	16.1264	26	'rpkm':	SMc01162	12.0513	22	'rpkm':	SMc01162	N/A	16
'rpkm':	SMc01161	37.3101	146	'rpkm':	SMc01161	33.7314	121	'rpkm':	SMc01161	35.3451	145	'rpkm':	SMc01161	14.2061	51	'rpkm':	SMc01161	36.0471	141	'rpkm':	SMc01161	34.6654	96	'rpkm':	SMc01161	27.8177	48	'rpkm':	SMc01161	15.6766	35
'rpkm':	SMc01160	28.614	46	'rpkm':	SMc01160	28.4647	57	'rpkm':	SMc01160	N/A	18	'rpkm':	SMc01160	N/A	6	'rpkm':	SMc01160	26.0952	11	'rpkm':	SMc01160	18.0377	13	'rpkm':	SMc01160	N/A	3	'rpkm':	SMc01160	N/A	2
'rpkm':	SMc01159	19.9458	61	'rpkm':	SMc01159	17.3557	40	'rpkm':	SMc01159	18.6124	57	'rpkm':	SMc01159	N/A	12	'rpkm':	SMc01159	14.2958	29	'rpkm':	SMc01159	20.8994	23	'rpkm':	SMc01159	16.7726	13	'rpkm':	SMc01159	N/A	12
'rpkm':	SMc01158	23.0028	58	'rpkm':	SMc01158	24.4007	59	'rpkm':	SMc01158	25.9858	62	'rpkm':	SMc01158	N/A	17	'rpkm':	SMc01158	15.8145	31	'rpkm':	SMc01158	18.3264	25	'rpkm':	SMc01158	18.6942	20	'rpkm':	SMc01158	N/A	10
'rpkm':	SMc01157	29.7842	78	'rpkm':	SMc01157	24.628	56	'rpkm':	SMc01157	31.9566	80	'rpkm':	SMc01157	19.1123	42	'rpkm':	SMc01157	32.3282	94	'rpkm':	SMc01157	24.9137	43	'rpkm':	SMc01157	30.7641	40	'rpkm':	SMc01157	24.0063	36
'rpkm':	SMc01156	32.7076	182	'rpkm':	SMc01156	22.155	75	'rpkm':	SMc01156	35.1992	201	'rpkm':	SMc01156	8.51866	46	'rpkm':	SMc01156	30.6685	167	'rpkm':	SMc01156	32.2089	132	'rpkm':	SMc01156	28.0656	71	'rpkm':	SMc01156	11.0822	39
'rpkm':	SMc01155	27.1423	82	'rpkm':	SMc01155	23.5769	62	'rpkm':	SMc01155	19.3611	51	'rpkm':	SMc01155	N/A	10	'rpkm':	SMc01155	25.1325	74	'rpkm':	SMc01155	26.808	59	'rpkm':	SMc01155	19.1887	27	'rpkm':	SMc01155	N/A	14
'rpkm':	SMc01154	23.9652	75	'rpkm':	SMc01154	23.0458	66	'rpkm':	SMc01154	17.2969	57	'rpkm':	SMc01154	N/A	8	'rpkm':	SMc01154	25.3456	86	'rpkm':	SMc01154	18.3373	29	'rpkm':	SMc01154	20.3967	40	'rpkm':	SMc01154	N/A	13
'rpkm':	SMc01153	21.6477	64	'rpkm':	SMc01153	17.3401	35	'rpkm':	SMc01153	24.6084	53	'rpkm':	SMc01153	14.278	29	'rpkm':	SMc01153	19.6599	56	'rpkm':	SMc01153	17.8237	28	'rpkm':	SMc01153	26.9524	25	'rpkm':	SMc01153	N/A	10
'rpkm':	SMc01152	1190.82	1136	'rpkm':	SMc01152	883.988	748	'rpkm':	SMc01152	536.602	485	'rpkm':	SMc01152	136.084	96	'rpkm':	SMc01152	1104.04	1022	'rpkm':	SMc01152	897.238	577	'rpkm':	SMc01152	463.857	197	'rpkm':	SMc01152	164.793	79
'rpkm':	SMc01167	111.363	610	'rpkm':	SMc01167	110.629	583	'rpkm':	SMc01167	98.1446	532	'rpkm':	SMc01167	35.8681	201	'rpkm':	SMc01167	89.9774	414	'rpkm':	SMc01167	89.0427	279	'rpkm':	SMc01167	82.6065	208	'rpkm':	SMc01167	38.5284	129
'rpkm':	SMc01151	14.5765	23	'rpkm':	SMc01151	N/A	3	'rpkm':	SMc01151	23.4426	27	'rpkm':	SMc01151	N/A	5	'rpkm':	SMc01151	14.5765	11	'rpkm':	SMc01151	N/A	12	'rpkm':	SMc01151	N/A	3	'rpkm':	SMc01151	N/A	1
'rpkm':	SMc01150	11.5411	50	'rpkm':	SMc01150	13.2024	58	'rpkm':	SMc01150	12.5927	50	'rpkm':	SMc01150	9.28248	31	'rpkm':	SMc01150	11.0971	48	'rpkm':	SMc01150	12.1444	23	'rpkm':	SMc01150	12.411	21	'rpkm':	SMc01150	N/A	19
'rpkm':	SMc01149	N/A	4	'rpkm':	SMc01149	N/A	0	'rpkm':	SMc01149	N/A	4	'rpkm':	SMc01149	N/A	3	'rpkm':	SMc01149	N/A	0	'rpkm':	SMc01149	N/A	3	'rpkm':	SMc01149	N/A	1	'rpkm':	SMc01149	N/A	1
'rpkm':	SMc01148	N/A	4	'rpkm':	SMc01148	N/A	0	'rpkm':	SMc01148	N/A	7	'rpkm':	SMc01148	N/A	7	'rpkm':	SMc01148	N/A	4	'rpkm':	SMc01148	N/A	3	'rpkm':	SMc01148	N/A	0	'rpkm':	SMc01148	N/A	3
'rpkm':	SMc01147	37.0456	147	'rpkm':	SMc01147	39.1167	128	'rpkm':	SMc01147	53.7974	230	'rpkm':	SMc01147	14.3791	53	'rpkm':	SMc01147	37.2733	154	'rpkm':	SMc01147	45.5042	132	'rpkm':	SMc01147	46.1748	94	'rpkm':	SMc01147	25.275	70
'rpkm':	SMc01146	54.2967	137	'rpkm':	SMc01146	56.9229	124	'rpkm':	SMc01146	69.6861	182	'rpkm':	SMc01146	25.8614	54	'rpkm':	SMc01146	54.3318	142	'rpkm':	SMc01146	52.1105	78	'rpkm':	SMc01146	63.5954	85	'rpkm':	SMc01146	28.7448	37
'rpkm':	SMc01145	113.55	170	'rpkm':	SMc01145	113.896	148	'rpkm':	SMc01145	114.1	161	'rpkm':	SMc01145	37.7817	41	'rpkm':	SMc01145	116.081	183	'rpkm':	SMc01145	103.88	91	'rpkm':	SMc01145	100.448	68	'rpkm':	SMc01145	73.0447	46
'rpkm':	SMc01144	89.9495	236	'rpkm':	SMc01144	62.3711	127	'rpkm':	SMc01144	46.7418	119	'rpkm':	SMc01144	14.3892	29	'rpkm':	SMc01144	69.0569	144	'rpkm':	SMc01144	67.8565	114	'rpkm':	SMc01144	34.9656	36	'rpkm':	SMc01144	13.4281	21
'rpkm':	SMc01143	46.0479	165	'rpkm':	SMc01143	39.2569	141	'rpkm':	SMc01143	19.5357	73	'rpkm':	SMc01143	N/A	9	'rpkm':	SMc01143	36.7753	104	'rpkm':	SMc01143	33.7295	77	'rpkm':	SMc01143	18.3309	35	'rpkm':	SMc01143	N/A	11
'rpkm':	SMc01142	109.109	231	'rpkm':	SMc01142	88.3385	196	'rpkm':	SMc01142	52.9943	120	'rpkm':	SMc01142	17.0755	25	'rpkm':	SMc01142	105.001	222	'rpkm':	SMc01142	79.0831	119	'rpkm':	SMc01142	55.103	69	'rpkm':	SMc01142	17.0755	21
'rpkm':	SMc01141	135.296	217	'rpkm':	SMc01141	112.973	156	'rpkm':	SMc01141	95.0859	159	'rpkm':	SMc01141	40.917	59	'rpkm':	SMc01141	141.528	244	'rpkm':	SMc01141	135.542	167	'rpkm':	SMc01141	108.976	107	'rpkm':	SMc01141	54.1754	53
'rpkm':	SMc01140	139.268	284	'rpkm':	SMc01140	101.263	210	'rpkm':	SMc01140	89.6683	172	'rpkm':	SMc01140	44.5937	67	'rpkm':	SMc01140	134.806	277	'rpkm':	SMc01140	109.562	180	'rpkm':	SMc01140	78.2701	71	'rpkm':	SMc01140	37.7825	27
'rpkm':	SMc01139	21.6609	115	'rpkm':	SMc01139	20.2577	100	'rpkm':	SMc01139	18.7259	113	'rpkm':	SMc01139	9.12016	37	'rpkm':	SMc01139	18.1639	83	'rpkm':	SMc01139	18.1114	59	'rpkm':	SMc01139	15.2399	43	'rpkm':	SMc01139	N/A	10
'rpkm':	SMc01138	84.7501	235	'rpkm':	SMc01138	76.9137	175	'rpkm':	SMc01138	67.7312	204	'rpkm':	SMc01138	12.1861	26	'rpkm':	SMc01138	74.7368	189	'rpkm':	SMc01138	76.3891	129	'rpkm':	SMc01138	55.5312	77	'rpkm':	SMc01138	N/A	18
'rpkm':	SMc01137	108.594	228	'rpkm':	SMc01137	92.3568	171	'rpkm':	SMc01137	57.6695	110	'rpkm':	SMc01137	17.2407	22	'rpkm':	SMc01137	96.0125	189	'rpkm':	SMc01137	86.0051	111	'rpkm':	SMc01137	60.7724	65	'rpkm':	SMc01137	17.2407	23
'rpkm':	SMc01136	72.5651	191	'rpkm':	SMc01136	50.5656	116	'rpkm':	SMc01136	26.2689	54	'rpkm':	SMc01136	N/A	7	'rpkm':	SMc01136	56.9328	128	'rpkm':	SMc01136	44.6737	68	'rpkm':	SMc01136	26.2878	24	'rpkm':	SMc01136	N/A	8
'rpkm':	SMc01135	44.8845	135	'rpkm':	SMc01135	28.223	80	'rpkm':	SMc01135	21.6696	62	'rpkm':	SMc01135	10.9679	29	'rpkm':	SMc01135	41.1729	116	'rpkm':	SMc01135	28.2437	60	'rpkm':	SMc01135	19.9757	28	'rpkm':	SMc01135	10.4271	13
'rpkm':	SMc01134	208.818	210	'rpkm':	SMc01134	177.988	188	'rpkm':	SMc01134	124.288	118	'rpkm':	SMc01134	64.6189	44	'rpkm':	SMc01134	204.278	208	'rpkm':	SMc01134	160.694	115	'rpkm':	SMc01134	103.401	42	'rpkm':	SMc01134	75.3934	22
'rpkm':	SMc01133	119.749	142	'rpkm':	SMc01133	112.944	129	'rpkm':	SMc01133	87.2739	118	'rpkm':	SMc01133	42.2262	41	'rpkm':	SMc01133	102.767	108	'rpkm':	SMc01133	101.057	77	'rpkm':	SMc01133	78.9084	54	'rpkm':	SMc01133	39.0923	21
'rpkm':	SMc01132	37.7504	50	'rpkm':	SMc01132	49.9578	104	'rpkm':	SMc01132	25.375	34	'rpkm':	SMc01132	N/A	15	'rpkm':	SMc01132	29.9817	28	'rpkm':	SMc01132	28.9552	19	'rpkm':	SMc01132	26.6438	11	'rpkm':	SMc01132	N/A	8
'rpkm':	SMc01131	38.9472	152	'rpkm':	SMc01131	39.5726	142	'rpkm':	SMc01131	32.9561	127	'rpkm':	SMc01131	16.2969	49	'rpkm':	SMc01131	42.2705	183	'rpkm':	SMc01131	42.9483	125	'rpkm':	SMc01131	30.7638	60	'rpkm':	SMc01131	18.7305	37
'rpkm':	SMc01130	30.6976	89	'rpkm':	SMc01130	24.2563	60	'rpkm':	SMc01130	41.7604	132	'rpkm':	SMc01130	N/A	20	'rpkm':	SMc01130	27.5604	74	'rpkm':	SMc01130	28.1287	61	'rpkm':	SMc01130	29.5459	36	'rpkm':	SMc01130	N/A	17
'rpkm':	SMc01129	73.0063	130	'rpkm':	SMc01129	75.8438	130	'rpkm':	SMc01129	86.1559	148	'rpkm':	SMc01129	47.7688	63	'rpkm':	SMc01129	68.635	120	'rpkm':	SMc01129	69.4399	82	'rpkm':	SMc01129	83.9247	76	'rpkm':	SMc01129	60.5178	56
'rpkm':	SMc01128	41.6596	300	'rpkm':	SMc01128	42.6372	299	'rpkm':	SMc01128	53.8982	417	'rpkm':	SMc01128	33.9344	206	'rpkm':	SMc01128	41.5437	309	'rpkm':	SMc01128	40.5512	203	'rpkm':	SMc01128	46.8929	176	'rpkm':	SMc01128	44.3606	186
'rpkm':	SMc01127	69.2206	271	'rpkm':	SMc01127	69.7371	256	'rpkm':	SMc01127	42.155	166	'rpkm':	SMc01127	17.2567	49	'rpkm':	SMc01127	72.4848	300	'rpkm':	SMc01127	63.7128	166	'rpkm':	SMc01127	42.0217	89	'rpkm':	SMc01127	23.3596	45
'rpkm':	SMc01126	74.7766	610	'rpkm':	SMc01126	73.4336	509	'rpkm':	SMc01126	57.8421	430	'rpkm':	SMc01126	18.5999	111	'rpkm':	SMc01126	66.2217	501	'rpkm':	SMc01126	66.2976	303	'rpkm':	SMc01126	51.1707	181	'rpkm':	SMc01126	20.6928	79
'rpkm':	SMc01125	34.1062	317	'rpkm':	SMc01125	26.6582	209	'rpkm':	SMc01125	33.0416	325	'rpkm':	SMc01125	13.535	105	'rpkm':	SMc01125	31.3182	277	'rpkm':	SMc01125	30.2623	204	'rpkm':	SMc01125	35.8902	201	'rpkm':	SMc01125	16.6431	87
'rpkm':	SMc01124	25.4988	257	'rpkm':	SMc01124	18.0894	142	'rpkm':	SMc01124	23.6494	250	'rpkm':	SMc01124	8.26692	83	'rpkm':	SMc01124	22.7091	213	'rpkm':	SMc01124	17.9919	105	'rpkm':	SMc01124	20.0906	101	'rpkm':	SMc01124	8.47795	50
'rpkm':	SMc01123	33.267	188	'rpkm':	SMc01123	32.0868	170	'rpkm':	SMc01123	40.3531	250	'rpkm':	SMc01123	22.3704	111	'rpkm':	SMc01123	29.1076	150	'rpkm':	SMc01123	27.3737	91	'rpkm':	SMc01123	28.2277	70	'rpkm':	SMc01123	22.8978	67
'rpkm':	SMc01122	27.1741	31	'rpkm':	SMc01122	30.1791	13	'rpkm':	SMc01122	40.3801	61	'rpkm':	SMc01122	31.3075	32	'rpkm':	SMc01122	27.1367	32	'rpkm':	SMc01122	30.1791	22	'rpkm':	SMc01122	29.8396	22	'rpkm':	SMc01122	N/A	20
'rpkm':	SMc01121	92.8205	368	'rpkm':	SMc01121	65.3695	210	'rpkm':	SMc01121	51.9184	200	'rpkm':	SMc01121	22.7886	64	'rpkm':	SMc01121	87.0489	340	'rpkm':	SMc01121	71.2039	187	'rpkm':	SMc01121	52.2859	109	'rpkm':	SMc01121	30.7581	63
'rpkm':	SMc01120	120.197	211	'rpkm':	SMc01120	80.7074	111	'rpkm':	SMc01120	48.9105	92	'rpkm':	SMc01120	23.9893	32	'rpkm':	SMc01120	91.3969	124	'rpkm':	SMc01120	87.032	98	'rpkm':	SMc01120	41.8222	38	'rpkm':	SMc01120	23.1749	21
'rpkm':	SMc01119	101.668	190	'rpkm':	SMc01119	84.4881	153	'rpkm':	SMc01119	93.7982	184	'rpkm':	SMc01119	57.7474	102	'rpkm':	SMc01119	97.2451	180	'rpkm':	SMc01119	97.182	149	'rpkm':	SMc01119	94.2847	100	'rpkm':	SMc01119	65.7466	73
'rpkm':	SMc01118	62.7536	154	'rpkm':	SMc01118	47.7835	74	'rpkm':	SMc01118	68.2046	161	'rpkm':	SMc01118	27.4909	54	'rpkm':	SMc01118	53.7516	120	'rpkm':	SMc01118	66.4195	114	'rpkm':	SMc01118	66.044	82	'rpkm':	SMc01118	46.317	69
'rpkm':	SMc01117	41.7952	68	'rpkm':	SMc01117	45.8143	24	'rpkm':	SMc01117	49.3841	87	'rpkm':	SMc01117	34.9313	57	'rpkm':	SMc01117	42.2693	72	'rpkm':	SMc01117	42.4045	47	'rpkm':	SMc01117	44.0789	38	'rpkm':	SMc01117	34.2284	32
'rpkm':	SMc01116	60.681	199	'rpkm':	SMc01116	53.1418	156	'rpkm':	SMc01116	56.2911	188	'rpkm':	SMc01116	36.1023	95	'rpkm':	SMc01116	53.6835	165	'rpkm':	SMc01116	47.9575	95	'rpkm':	SMc01116	56.8952	103	'rpkm':	SMc01116	36.4271	56
'rpkm':	SMc01115	65.0319	342	'rpkm':	SMc01115	62.2251	324	'rpkm':	SMc01115	42.4871	196	'rpkm':	SMc01115	13.2547	58	'rpkm':	SMc01115	59.6371	303	'rpkm':	SMc01115	53.0112	180	'rpkm':	SMc01115	40.2442	95	'rpkm':	SMc01115	17.4961	52
'rpkm':	SMc01114	79.4791	286	'rpkm':	SMc01114	76.0305	265	'rpkm':	SMc01114	68.0707	248	'rpkm':	SMc01114	22.8705	67	'rpkm':	SMc01114	69.6716	227	'rpkm':	SMc01114	62.4952	130	'rpkm':	SMc01114	58.7681	101	'rpkm':	SMc01114	27.8803	55
'rpkm':	SMc01113	96.95	165	'rpkm':	SMc01113	71.4674	109	'rpkm':	SMc01113	65.107	103	'rpkm':	SMc01113	22.526	30	'rpkm':	SMc01113	91.0808	151	'rpkm':	SMc01113	72.0364	83	'rpkm':	SMc01113	59.4661	46	'rpkm':	SMc01113	22.4879	24
'rpkm':	SMc01112	66.6661	275	'rpkm':	SMc01112	51.2648	168	'rpkm':	SMc01112	49.4884	228	'rpkm':	SMc01112	24.8218	91	'rpkm':	SMc01112	59.4927	229	'rpkm':	SMc01112	56.3244	154	'rpkm':	SMc01112	51.3598	130	'rpkm':	SMc01112	27.1312	61
'rpkm':	SMc01111	77.8432	448	'rpkm':	SMc01111	84.4791	486	'rpkm':	SMc01111	75.3157	420	'rpkm':	SMc01111	57.77	255	'rpkm':	SMc01111	66.4071	342	'rpkm':	SMc01111	68.1365	239	'rpkm':	SMc01111	69.0445	193	'rpkm':	SMc01111	56.7459	143
'rpkm':	SMc01110	190.144	280	'rpkm':	SMc01110	185.778	286	'rpkm':	SMc01110	139.266	188	'rpkm':	SMc01110	64.0718	84	'rpkm':	SMc01110	133.373	131	'rpkm':	SMc01110	138.388	119	'rpkm':	SMc01110	100.956	48	'rpkm':	SMc01110	54.0962	36
'rpkm':	SMc01109	162.761	753	'rpkm':	SMc01109	141.939	529	'rpkm':	SMc01109	120.698	529	'rpkm':	SMc01109	46.5785	191	'rpkm':	SMc01109	164.322	793	'rpkm':	SMc01109	164.579	535	'rpkm':	SMc01109	138.394	360	'rpkm':	SMc01109	64.0393	179
'rpkm':	SMc01108	32.8201	99	'rpkm':	SMc01108	44.7026	136	'rpkm':	SMc01108	34.6211	84	'rpkm':	SMc01108	14.1598	29	'rpkm':	SMc01108	33.7115	107	'rpkm':	SMc01108	38.6671	80	'rpkm':	SMc01108	43.3125	67	'rpkm':	SMc01108	13.7012	15
'rpkm':	SMc01107	106.899	90	'rpkm':	SMc01107	52.5519	28	'rpkm':	SMc01107	36.1661	27	'rpkm':	SMc01107	N/A	4	'rpkm':	SMc01107	95.1419	73	'rpkm':	SMc01107	66.3816	38	'rpkm':	SMc01107	38.2172	12	'rpkm':	SMc01107	N/A	6
'rpkm':	SMc01106	52.3837	76	'rpkm':	SMc01106	59.3294	108	'rpkm':	SMc01106	19.3357	22	'rpkm':	SMc01106	N/A	1	'rpkm':	SMc01106	46.5872	62	'rpkm':	SMc01106	40.5103	42	'rpkm':	SMc01106	19.3357	4	'rpkm':	SMc01106	N/A	9
'rpkm':	SMc01105	27.6155	85	'rpkm':	SMc01105	23.4904	15	'rpkm':	SMc01105	18.9326	56	'rpkm':	SMc01105	10.5928	10	'rpkm':	SMc01105	21.9057	52	'rpkm':	SMc01105	22.5763	49	'rpkm':	SMc01105	18.6019	24	'rpkm':	SMc01105	10.5928	17
'rpkm':	SMc01104	32.5692	276	'rpkm':	SMc01104	37.9362	324	'rpkm':	SMc01104	36.7688	314	'rpkm':	SMc01104	29.3826	195	'rpkm':	SMc01104	29.2307	233	'rpkm':	SMc01104	33.296	190	'rpkm':	SMc01104	34.0808	148	'rpkm':	SMc01104	32.4091	135
'rpkm':	SMc01103	38.6469	120	'rpkm':	SMc01103	34.2783	56	'rpkm':	SMc01103	38.316	115	'rpkm':	SMc01103	10.3559	21	'rpkm':	SMc01103	35.6086	106	'rpkm':	SMc01103	45.2028	89	'rpkm':	SMc01103	35.9921	55	'rpkm':	SMc01103	10.3559	16
'rpkm':	SMc01102	12.2943	55	'rpkm':	SMc01102	9.91138	34	'rpkm':	SMc01102	7.27597	27	'rpkm':	SMc01102	N/A	3	'rpkm':	SMc01102	9.94066	38	'rpkm':	SMc01102	10.1781	27	'rpkm':	SMc01102	N/A	17	'rpkm':	SMc01102	N/A	5
'rpkm':	SMc01101	192.131	379	'rpkm':	SMc01101	117.824	192	'rpkm':	SMc01101	60.7059	106	'rpkm':	SMc01101	N/A	9	'rpkm':	SMc01101	169.394	311	'rpkm':	SMc01101	119.859	149	'rpkm':	SMc01101	58.972	54	'rpkm':	SMc01101	N/A	17
'rpkm':	SMc01100	80.7825	279	'rpkm':	SMc01100	62.8578	141	'rpkm':	SMc01100	68.1397	232	'rpkm':	SMc01100	20.7629	54	'rpkm':	SMc01100	76.48	262	'rpkm':	SMc01100	80.8046	186	'rpkm':	SMc01100	78.4793	157	'rpkm':	SMc01100	31.8671	63
'rpkm':	SMc01099	78.2893	215	'rpkm':	SMc01099	78.0493	152	'rpkm':	SMc01099	105.359	286	'rpkm':	SMc01099	29.0812	61	'rpkm':	SMc01099	91.4632	288	'rpkm':	SMc01099	89.0529	153	'rpkm':	SMc01099	108.599	162	'rpkm':	SMc01099	49.6474	82
'rpkm':	SMc01098	N/A	0	'rpkm':	SMc01098	N/A	0	'rpkm':	SMc01098	N/A	0	'rpkm':	SMc01098	N/A	0	'rpkm':	SMc01098	N/A	2	'rpkm':	SMc01098	N/A	0	'rpkm':	SMc01098	N/A	0	'rpkm':	SMc01098	N/A	1
'rpkm':	SMc01394	N/A	1	'rpkm':	SMc01394	N/A	0	'rpkm':	SMc01394	N/A	1	'rpkm':	SMc01394	N/A	0	'rpkm':	SMc01394	N/A	0	'rpkm':	SMc01394	N/A	0	'rpkm':	SMc01394	N/A	0	'rpkm':	SMc01394	N/A	0
'rpkm':	SMc01097	33.1931	60	'rpkm':	SMc01097	36.852	71	'rpkm':	SMc01097	40.1119	84	'rpkm':	SMc01097	N/A	20	'rpkm':	SMc01097	29.897	49	'rpkm':	SMc01097	33.293	43	'rpkm':	SMc01097	30.3813	26	'rpkm':	SMc01097	N/A	12
'rpkm':	SMc01096	29.7648	129	'rpkm':	SMc01096	21.1043	54	'rpkm':	SMc01096	19.7669	82	'rpkm':	SMc01096	N/A	22	'rpkm':	SMc01096	26.0551	104	'rpkm':	SMc01096	24.1764	58	'rpkm':	SMc01096	19.9797	45	'rpkm':	SMc01096	14.2927	26
'rpkm':	SMc01095	12.4928	137	'rpkm':	SMc01095	9.76711	69	'rpkm':	SMc01095	15.594	184	'rpkm':	SMc01095	15.9484	141	'rpkm':	SMc01095	12.6409	145	'rpkm':	SMc01095	10.444	62	'rpkm':	SMc01095	14.0712	83	'rpkm':	SMc01095	17.9225	101
'rpkm':	SMc01094	9.89778	44	'rpkm':	SMc01094	14.7906	74	'rpkm':	SMc01094	14.4144	66	'rpkm':	SMc01094	10.9421	45	'rpkm':	SMc01094	11.9353	62	'rpkm':	SMc01094	12.6467	43	'rpkm':	SMc01094	12.0328	26	'rpkm':	SMc01094	13.6255	36
'rpkm':	SMc01093	25.9574	79	'rpkm':	SMc01093	27.5745	84	'rpkm':	SMc01093	21.2986	62	'rpkm':	SMc01093	17.7449	38	'rpkm':	SMc01093	26.7295	86	'rpkm':	SMc01093	26.832	60	'rpkm':	SMc01093	23.3748	39	'rpkm':	SMc01093	22.5311	28
'rpkm':	SMc01092	6.83217	18	'rpkm':	SMc01092	N/A	8	'rpkm':	SMc01092	N/A	18	'rpkm':	SMc01092	N/A	9	'rpkm':	SMc01092	10.4801	42	'rpkm':	SMc01092	N/A	21	'rpkm':	SMc01092	N/A	8	'rpkm':	SMc01092	N/A	5
'rpkm':	SMc01091	N/A	12	'rpkm':	SMc01091	N/A	0	'rpkm':	SMc01091	N/A	5	'rpkm':	SMc01091	N/A	0	'rpkm':	SMc01091	N/A	2	'rpkm':	SMc01091	N/A	2	'rpkm':	SMc01091	N/A	3	'rpkm':	SMc01091	N/A	1
'rpkm':	SMc01090	29.9015	225	'rpkm':	SMc01090	29.3252	209	'rpkm':	SMc01090	24.4063	190	'rpkm':	SMc01090	8.10815	48	'rpkm':	SMc01090	27.1353	198	'rpkm':	SMc01090	26.8436	134	'rpkm':	SMc01090	23.8776	99	'rpkm':	SMc01090	13.5059	59
'rpkm':	SMc01089	189.855	230	'rpkm':	SMc01089	165.459	159	'rpkm':	SMc01089	181.631	221	'rpkm':	SMc01089	98.059	92	'rpkm':	SMc01089	191.352	242	'rpkm':	SMc01089	181.644	149	'rpkm':	SMc01089	185.527	124	'rpkm':	SMc01089	116.417	75
'rpkm':	SMc01732	250.477	722	'rpkm':	SMc01732	212.549	563	'rpkm':	SMc01732	189.686	554	'rpkm':	SMc01732	125.933	319	'rpkm':	SMc01732	254.757	773	'rpkm':	SMc01732	212.179	420	'rpkm':	SMc01732	190.249	300	'rpkm':	SMc01732	124.783	182
'rpkm':	SMc01731	65.713	208	'rpkm':	SMc01731	62.4195	204	'rpkm':	SMc01731	37.4433	123	'rpkm':	SMc01731	12.7909	26	'rpkm':	SMc01731	63.9877	205	'rpkm':	SMc01731	52.4953	110	'rpkm':	SMc01731	38.7052	70	'rpkm':	SMc01731	14.575	22
'rpkm':	SMc01730	58.7003	162	'rpkm':	SMc01730	48.3696	115	'rpkm':	SMc01730	20.9217	45	'rpkm':	SMc01730	N/A	19	'rpkm':	SMc01730	54.1221	144	'rpkm':	SMc01730	46.4569	79	'rpkm':	SMc01730	25.4934	36	'rpkm':	SMc01730	N/A	12
'rpkm':	SMc01729	85.0523	277	'rpkm':	SMc01729	67.7058	195	'rpkm':	SMc01729	32.9506	114	'rpkm':	SMc01729	N/A	21	'rpkm':	SMc01729	81.9727	268	'rpkm':	SMc01729	64.5056	132	'rpkm':	SMc01729	38.0996	77	'rpkm':	SMc01729	19.3731	27
'rpkm':	SMc01728	21.8325	89	'rpkm':	SMc01728	16.8008	50	'rpkm':	SMc01728	17.4595	71	'rpkm':	SMc01728	N/A	12	'rpkm':	SMc01728	19.9277	78	'rpkm':	SMc01728	21.2217	61	'rpkm':	SMc01728	16.3113	34	'rpkm':	SMc01728	N/A	14
'rpkm':	SMc01727	24.7038	72	'rpkm':	SMc01727	18.8017	37	'rpkm':	SMc01727	28.9921	88	'rpkm':	SMc01727	21.4819	38	'rpkm':	SMc01727	28.2909	93	'rpkm':	SMc01727	24.3012	48	'rpkm':	SMc01727	24.5325	36	'rpkm':	SMc01727	26.5699	34
'rpkm':	SMc01726	114.734	359	'rpkm':	SMc01726	113.523	346	'rpkm':	SMc01726	92.647	266	'rpkm':	SMc01726	58.024	140	'rpkm':	SMc01726	105.671	318	'rpkm':	SMc01726	97.035	189	'rpkm':	SMc01726	87.4651	128	'rpkm':	SMc01726	53.8671	70
'rpkm':	SMc01725	19.3584	39	'rpkm':	SMc01725	20.7239	41	'rpkm':	SMc01725	18.3671	17	'rpkm':	SMc01725	N/A	22	'rpkm':	SMc01725	22.0078	53	'rpkm':	SMc01725	19.9334	28	'rpkm':	SMc01725	18.3671	9	'rpkm':	SMc01725	N/A	20
'rpkm':	SMc01724	N/A	4	'rpkm':	SMc01724	N/A	2	'rpkm':	SMc01724	N/A	2	'rpkm':	SMc01724	N/A	1	'rpkm':	SMc01724	N/A	4	'rpkm':	SMc01724	N/A	0	'rpkm':	SMc01724	N/A	1	'rpkm':	SMc01724	N/A	3
'rpkm':	SMc01723	13.1169	26	'rpkm':	SMc01723	14.0535	29	'rpkm':	SMc01723	18.6761	31	'rpkm':	SMc01723	N/A	12	'rpkm':	SMc01723	14.5276	32	'rpkm':	SMc01723	11.2936	22	'rpkm':	SMc01723	N/A	16	'rpkm':	SMc01723	N/A	5
'rpkm':	SMc01722	47.6356	106	'rpkm':	SMc01722	47.2223	109	'rpkm':	SMc01722	21.092	50	'rpkm':	SMc01722	N/A	12	'rpkm':	SMc01722	48.8386	115	'rpkm':	SMc01722	39.355	57	'rpkm':	SMc01722	22.5114	30	'rpkm':	SMc01722	N/A	8
'rpkm':	SMc01721	112.094	708	'rpkm':	SMc01721	110.549	721	'rpkm':	SMc01721	105.821	634	'rpkm':	SMc01721	45.0289	248	'rpkm':	SMc01721	127.083	912	'rpkm':	SMc01721	111.963	552	'rpkm':	SMc01721	123.297	445	'rpkm':	SMc01721	74.4031	304
'rpkm':	SMc01720	645.912	801	'rpkm':	SMc01720	688.02	924	'rpkm':	SMc01720	594.561	760	'rpkm':	SMc01720	436.237	479	'rpkm':	SMc01720	615.14	750	'rpkm':	SMc01720	549.686	436	'rpkm':	SMc01720	504.524	294	'rpkm':	SMc01720	388.689	222
'rpkm':	SMc04434	2283.9	1146	'rpkm':	SMc04434	1987.64	931	'rpkm':	SMc04434	1738.04	824	'rpkm':	SMc04434	1104.44	457	'rpkm':	SMc04434	1608.55	582	'rpkm':	SMc04434	1457.97	357	'rpkm':	SMc04434	1407.88	297	'rpkm':	SMc04434	861.677	166
'rpkm':	SMc01719	52.1981	333	'rpkm':	SMc01719	51.437	304	'rpkm':	SMc01719	49.6195	339	'rpkm':	SMc01719	24.5253	155	'rpkm':	SMc01719	51.1647	331	'rpkm':	SMc01719	49.9075	213	'rpkm':	SMc01719	46.3649	161	'rpkm':	SMc01719	26.9966	105
'rpkm':	SMc01718	28.1534	77	'rpkm':	SMc01718	21.1539	29	'rpkm':	SMc01718	33.3163	89	'rpkm':	SMc01718	16.1282	37	'rpkm':	SMc01718	34.5665	114	'rpkm':	SMc01718	30.0963	56	'rpkm':	SMc01718	42.3885	72	'rpkm':	SMc01718	18.3942	27
'rpkm':	SMc01717	18.0857	86	'rpkm':	SMc01717	15.7435	59	'rpkm':	SMc01717	19.147	97	'rpkm':	SMc01717	9.87084	42	'rpkm':	SMc01717	17.9758	88	'rpkm':	SMc01717	18.8008	65	'rpkm':	SMc01717	22.0674	66	'rpkm':	SMc01717	14.8614	46
'rpkm':	SMc01716	20.8094	106	'rpkm':	SMc01716	16.1215	65	'rpkm':	SMc01716	13.8587	61	'rpkm':	SMc01716	8.51301	34	'rpkm':	SMc01716	17.4855	76	'rpkm':	SMc01716	15.0682	41	'rpkm':	SMc01716	18.2524	55	'rpkm':	SMc01716	12.9437	30
'rpkm':	SMc01715	17.5184	40	'rpkm':	SMc01715	14.0764	15	'rpkm':	SMc01715	N/A	14	'rpkm':	SMc01715	N/A	1	'rpkm':	SMc01715	15.4904	32	'rpkm':	SMc01715	14.0764	17	'rpkm':	SMc01715	N/A	6	'rpkm':	SMc01715	N/A	3
'rpkm':	SMc01714	104.851	182	'rpkm':	SMc01714	92.0897	145	'rpkm':	SMc01714	83.0895	126	'rpkm':	SMc01714	78.1494	108	'rpkm':	SMc01714	74.0415	88	'rpkm':	SMc01714	59.7737	33	'rpkm':	SMc01714	60.9387	32	'rpkm':	SMc01714	72.0718	18
'rpkm':	SMc01713	93.5158	191	'rpkm':	SMc01713	76.051	157	'rpkm':	SMc01713	70.2126	133	'rpkm':	SMc01713	44.7524	69	'rpkm':	SMc01713	89.6922	182	'rpkm':	SMc01713	67.4058	92	'rpkm':	SMc01713	58.6694	48	'rpkm':	SMc01713	46.3245	43
'rpkm':	SMc01712	28.449	110	'rpkm':	SMc01712	25.4241	108	'rpkm':	SMc01712	19.9981	74	'rpkm':	SMc01712	N/A	5	'rpkm':	SMc01712	24.6304	83	'rpkm':	SMc01712	19.5879	47	'rpkm':	SMc01712	20.1534	23	'rpkm':	SMc01712	N/A	3
'rpkm':	SMc01711	4.32061	36	'rpkm':	SMc01711	7.72663	95	'rpkm':	SMc01711	6.08648	48	'rpkm':	SMc01711	4.74915	29	'rpkm':	SMc01711	3.81078	28	'rpkm':	SMc01711	4.8042	33	'rpkm':	SMc01711	6.44885	25	'rpkm':	SMc01711	6.45561	31
'rpkm':	SMc01710	2.5084	41	'rpkm':	SMc01710	1.75745	30	'rpkm':	SMc01710	2.01608	30	'rpkm':	SMc01710	N/A	15	'rpkm':	SMc01710	2.49442	42	'rpkm':	SMc01710	1.9965	28	'rpkm':	SMc01710	N/A	16	'rpkm':	SMc01710	N/A	13
'rpkm':	SMc01709	N/A	0	'rpkm':	SMc01709	N/A	0	'rpkm':	SMc01709	N/A	3	'rpkm':	SMc01709	N/A	0	'rpkm':	SMc01709	N/A	1	'rpkm':	SMc01709	N/A	1	'rpkm':	SMc01709	N/A	2	'rpkm':	SMc01709	N/A	1
'rpkm':	SMc01708	1.83975	23	'rpkm':	SMc01708	1.85142	17	'rpkm':	SMc01708	N/A	24	'rpkm':	SMc01708	N/A	17	'rpkm':	SMc01708	2.07876	30	'rpkm':	SMc01708	1.85142	9	'rpkm':	SMc01708	N/A	10	'rpkm':	SMc01708	N/A	13
'rpkm':	SMc01707	N/A	0	'rpkm':	SMc01707	N/A	0	'rpkm':	SMc01707	N/A	0	'rpkm':	SMc01707	N/A	2	'rpkm':	SMc01707	N/A	6	'rpkm':	SMc01707	N/A	2	'rpkm':	SMc01707	N/A	0	'rpkm':	SMc01707	N/A	2
'rpkm':	SMc01706	N/A	0	'rpkm':	SMc01706	N/A	0	'rpkm':	SMc01706	N/A	2	'rpkm':	SMc01706	N/A	2	'rpkm':	SMc01706	N/A	1	'rpkm':	SMc01706	N/A	1	'rpkm':	SMc01706	N/A	0	'rpkm':	SMc01706	N/A	1
'rpkm':	SMc01705	N/A	12	'rpkm':	SMc01705	N/A	0	'rpkm':	SMc01705	N/A	4	'rpkm':	SMc01705	N/A	7	'rpkm':	SMc01705	N/A	3	'rpkm':	SMc01705	N/A	7	'rpkm':	SMc01705	N/A	0	'rpkm':	SMc01705	N/A	4
'rpkm':	SMc01704	N/A	7	'rpkm':	SMc01704	N/A	0	'rpkm':	SMc01704	N/A	3	'rpkm':	SMc01704	N/A	20	'rpkm':	SMc01704	N/A	10	'rpkm':	SMc01704	N/A	2	'rpkm':	SMc01704	N/A	7	'rpkm':	SMc01704	N/A	11
'rpkm':	SMc01703	28.9786	40	'rpkm':	SMc01703	37.3096	57	'rpkm':	SMc01703	28.2833	43	'rpkm':	SMc01703	32.778	38	'rpkm':	SMc01703	24.6666	29	'rpkm':	SMc01703	29.7173	27	'rpkm':	SMc01703	24.1696	22	'rpkm':	SMc01703	42.6289	35
'rpkm':	SMc01702	28.27	98	'rpkm':	SMc01702	26.3063	86	'rpkm':	SMc01702	29.762	90	'rpkm':	SMc01702	44.2143	124	'rpkm':	SMc01702	26.3771	89	'rpkm':	SMc01702	24.3175	55	'rpkm':	SMc01702	25.0327	33	'rpkm':	SMc01702	45.558	76
'rpkm':	SMc01701	47.675	89	'rpkm':	SMc01701	46.8574	84	'rpkm':	SMc01701	63.8017	125	'rpkm':	SMc01701	62.9106	107	'rpkm':	SMc01701	42.7665	73	'rpkm':	SMc01701	46.1786	61	'rpkm':	SMc01701	44.5376	30	'rpkm':	SMc01701	68.4726	72
'rpkm':	SMc02181	87.831	1011	'rpkm':	SMc02181	91.506	854	'rpkm':	SMc02181	109.818	1265	'rpkm':	SMc02181	51.2171	525	'rpkm':	SMc02181	81.1258	881	'rpkm':	SMc02181	91.9862	648	'rpkm':	SMc02181	104.098	611	'rpkm':	SMc02181	49.4745	285
'rpkm':	SMc02180	34.6519	33	'rpkm':	SMc02180	22.8479	17	'rpkm':	SMc02180	N/A	24	'rpkm':	SMc02180	N/A	6	'rpkm':	SMc02180	35.5252	36	'rpkm':	SMc02180	22.8479	24	'rpkm':	SMc02180	N/A	15	'rpkm':	SMc02180	N/A	10
'rpkm':	SMc02179	10.666	22	'rpkm':	SMc02179	12.9719	37	'rpkm':	SMc02179	10.6087	27	'rpkm':	SMc02179	N/A	13	'rpkm':	SMc02179	10.666	20	'rpkm':	SMc02179	11.5984	17	'rpkm':	SMc02179	10.3395	7	'rpkm':	SMc02179	N/A	4
'rpkm':	SMc02178	N/A	11	'rpkm':	SMc02178	N/A	10	'rpkm':	SMc02178	N/A	1	'rpkm':	SMc02178	N/A	0	'rpkm':	SMc02178	N/A	2	'rpkm':	SMc02178	N/A	2	'rpkm':	SMc02178	N/A	1	'rpkm':	SMc02178	N/A	2
'rpkm':	SMc02177	23.2216	20	'rpkm':	SMc02177	16.5083	28	'rpkm':	SMc02177	19.3896	22	'rpkm':	SMc02177	N/A	25	'rpkm':	SMc02177	23.2216	23	'rpkm':	SMc02177	18.7659	22	'rpkm':	SMc02177	19.3896	14	'rpkm':	SMc02177	N/A	3
'rpkm':	SMc02176	7.21142	37	'rpkm':	SMc02176	7.81764	31	'rpkm':	SMc02176	9.42933	50	'rpkm':	SMc02176	10.0899	53	'rpkm':	SMc02176	7.42667	41	'rpkm':	SMc02176	8.7976	32	'rpkm':	SMc02176	9.60245	28	'rpkm':	SMc02176	9.39899	16
'rpkm':	SMc02175	17.2232	39	'rpkm':	SMc02175	16.9845	24	'rpkm':	SMc02175	19.8524	54	'rpkm':	SMc02175	N/A	12	'rpkm':	SMc02175	19.2686	50	'rpkm':	SMc02175	16.9845	14	'rpkm':	SMc02175	14.797	8	'rpkm':	SMc02175	N/A	8
'rpkm':	SMc02174	237.053	318	'rpkm':	SMc02174	259.028	362	'rpkm':	SMc02174	222.787	310	'rpkm':	SMc02174	167.695	203	'rpkm':	SMc02174	193.463	202	'rpkm':	SMc02174	193.102	133	'rpkm':	SMc02174	182.813	109	'rpkm':	SMc02174	140.829	82
'rpkm':	SMc02173	64.4868	57	'rpkm':	SMc02173	67.4287	72	'rpkm':	SMc02173	68.1835	67	'rpkm':	SMc02173	24.5753	29	'rpkm':	SMc02173	56.7864	37	'rpkm':	SMc02173	82.2875	15	'rpkm':	SMc02173	85.5341	9	'rpkm':	SMc02173	23.3636	7
'rpkm':	SMc02172	40.702	132	'rpkm':	SMc02172	51.4471	173	'rpkm':	SMc02172	57.6618	178	'rpkm':	SMc02172	17.4503	52	'rpkm':	SMc02172	34.7739	88	'rpkm':	SMc02172	35.7347	37	'rpkm':	SMc02172	50.5829	67	'rpkm':	SMc02172	16.6027	27
'rpkm':	SMc02171	456.135	1080	'rpkm':	SMc02171	471.991	1172	'rpkm':	SMc02171	390.596	1113	'rpkm':	SMc02171	249.817	542	'rpkm':	SMc02171	402.068	748	'rpkm':	SMc02171	386.163	456	'rpkm':	SMc02171	304.891	308	'rpkm':	SMc02171	225.654	239
'rpkm':	SMc02170	71.576	175	'rpkm':	SMc02170	79.082	149	'rpkm':	SMc02170	68.6963	159	'rpkm':	SMc02170	24.6344	54	'rpkm':	SMc02170	63.9402	126	'rpkm':	SMc02170	71.4504	72	'rpkm':	SMc02170	63.7854	68	'rpkm':	SMc02170	25.1383	33
'rpkm':	SMc02169	116.761	263	'rpkm':	SMc02169	130.447	231	'rpkm':	SMc02169	159.284	335	'rpkm':	SMc02169	88.6323	165	'rpkm':	SMc02169	98.9538	170	'rpkm':	SMc02169	116.38	115	'rpkm':	SMc02169	138.458	121	'rpkm':	SMc02169	89.4892	98
'rpkm':	SMc02167	63.3381	89	'rpkm':	SMc02167	74.084	95	'rpkm':	SMc02167	93.832	142	'rpkm':	SMc02167	39.9794	46	'rpkm':	SMc02167	50.2644	38	'rpkm':	SMc02167	63.2682	39	'rpkm':	SMc02167	72.2072	32	'rpkm':	SMc02167	44.9008	36
'rpkm':	SMc02166	44.7222	142	'rpkm':	SMc02166	49.3924	137	'rpkm':	SMc02166	56.3355	163	'rpkm':	SMc02166	41.8419	88	'rpkm':	SMc02166	42.5657	132	'rpkm':	SMc02166	44.6736	79	'rpkm':	SMc02166	52.6418	75	'rpkm':	SMc02166	42.4493	53
'rpkm':	SMc02165	34.0634	79	'rpkm':	SMc02165	47.9544	105	'rpkm':	SMc02165	46.4998	89	'rpkm':	SMc02165	65.0863	82	'rpkm':	SMc02165	35.3938	88	'rpkm':	SMc02165	40.5929	54	'rpkm':	SMc02165	46.963	49	'rpkm':	SMc02165	69.039	56
'rpkm':	SMc02164	41.5812	126	'rpkm':	SMc02164	47.7977	117	'rpkm':	SMc02164	61.9196	168	'rpkm':	SMc02164	80.1636	150	'rpkm':	SMc02164	34.5558	87	'rpkm':	SMc02164	46.984	84	'rpkm':	SMc02164	59.8128	84	'rpkm':	SMc02164	76.6055	77
'rpkm':	SMc02163	35.3923	204	'rpkm':	SMc02163	42.8185	254	'rpkm':	SMc02163	33.811	167	'rpkm':	SMc02163	20.1249	103	'rpkm':	SMc02163	31.5952	170	'rpkm':	SMc02163	33.0341	114	'rpkm':	SMc02163	33.8237	90	'rpkm':	SMc02163	18.7582	53
'rpkm':	SMc02162	15.5384	71	'rpkm':	SMc02162	10.5502	32	'rpkm':	SMc02162	10.2665	58	'rpkm':	SMc02162	6.08495	15	'rpkm':	SMc02162	12.9398	44	'rpkm':	SMc02162	15.2181	24	'rpkm':	SMc02162	9.45416	14	'rpkm':	SMc02162	6.08495	8
'rpkm':	SMc02161	24.1168	111	'rpkm':	SMc02161	17.6194	69	'rpkm':	SMc02161	17.079	74	'rpkm':	SMc02161	N/A	25	'rpkm':	SMc02161	21.3377	92	'rpkm':	SMc02161	17.6755	52	'rpkm':	SMc02161	21.0216	56	'rpkm':	SMc02161	N/A	20
'rpkm':	SMc02160	44.6021	216	'rpkm':	SMc02160	52.5699	255	'rpkm':	SMc02160	27.8335	121	'rpkm':	SMc02160	8.04284	30	'rpkm':	SMc02160	38.4723	170	'rpkm':	SMc02160	40.4728	115	'rpkm':	SMc02160	25.0348	53	'rpkm':	SMc02160	12.1956	34
'rpkm':	SMc02159	14.5455	34	'rpkm':	SMc02159	11.1153	1	'rpkm':	SMc02159	12.0843	25	'rpkm':	SMc02159	N/A	11	'rpkm':	SMc02159	12.699	27	'rpkm':	SMc02159	11.1153	18	'rpkm':	SMc02159	12.0843	8	'rpkm':	SMc02159	N/A	7
'rpkm':	SMc02158	N/A	18	'rpkm':	SMc02158	N/A	12	'rpkm':	SMc02158	N/A	17	'rpkm':	SMc02158	N/A	9	'rpkm':	SMc02158	N/A	9	'rpkm':	SMc02158	N/A	7	'rpkm':	SMc02158	N/A	6	'rpkm':	SMc02158	N/A	1
'rpkm':	SMc02157	18.1268	60	'rpkm':	SMc02157	17.0964	10	'rpkm':	SMc02157	17.6704	63	'rpkm':	SMc02157	16.5047	49	'rpkm':	SMc02157	18.5843	65	'rpkm':	SMc02157	16.7528	37	'rpkm':	SMc02157	15.4512	27	'rpkm':	SMc02157	16.7013	29
'rpkm':	SMc02156	42.6033	98	'rpkm':	SMc02156	43.6768	124	'rpkm':	SMc02156	35.4444	75	'rpkm':	SMc02156	57.6442	101	'rpkm':	SMc02156	35.7539	65	'rpkm':	SMc02156	31.934	48	'rpkm':	SMc02156	34.5408	38	'rpkm':	SMc02156	50.3981	41
'rpkm':	SMc02187	13.392	55	'rpkm':	SMc02187	19.6889	107	'rpkm':	SMc02187	9.22864	32	'rpkm':	SMc02187	N/A	12	'rpkm':	SMc02187	12.1594	47	'rpkm':	SMc02187	11.3765	32	'rpkm':	SMc02187	11.6665	27	'rpkm':	SMc02187	N/A	3
'rpkm':	SMc02202	10.0045	30	'rpkm':	SMc02202	6.71312	17	'rpkm':	SMc02202	11.5697	30	'rpkm':	SMc02202	N/A	4	'rpkm':	SMc02202	10.3491	33	'rpkm':	SMc02202	6.71312	20	'rpkm':	SMc02202	N/A	7	'rpkm':	SMc02202	N/A	1
'rpkm':	SMc02201	N/A	9	'rpkm':	SMc02201	N/A	0	'rpkm':	SMc02201	N/A	4	'rpkm':	SMc02201	N/A	5	'rpkm':	SMc02201	N/A	7	'rpkm':	SMc02201	N/A	4	'rpkm':	SMc02201	N/A	4	'rpkm':	SMc02201	N/A	1
'rpkm':	SMc02189	N/A	10	'rpkm':	SMc02189	N/A	0	'rpkm':	SMc02189	N/A	1	'rpkm':	SMc02189	N/A	1	'rpkm':	SMc02189	N/A	7	'rpkm':	SMc02189	N/A	3	'rpkm':	SMc02189	N/A	0	'rpkm':	SMc02189	N/A	2
'rpkm':	SMc02200	N/A	15	'rpkm':	SMc02200	22.0657	37	'rpkm':	SMc02200	N/A	2	'rpkm':	SMc02200	N/A	6	'rpkm':	SMc02200	N/A	7	'rpkm':	SMc02200	N/A	6	'rpkm':	SMc02200	N/A	2	'rpkm':	SMc02200	N/A	2
'rpkm':	SMc02184	24.1635	25	'rpkm':	SMc02184	N/A	1	'rpkm':	SMc02184	N/A	7	'rpkm':	SMc02184	N/A	1	'rpkm':	SMc02184	32.1145	36	'rpkm':	SMc02184	N/A	10	'rpkm':	SMc02184	N/A	1	'rpkm':	SMc02184	N/A	0
'rpkm':	SMc02199	46.3399	76	'rpkm':	SMc02199	29.5814	33	'rpkm':	SMc02199	17.7481	27	'rpkm':	SMc02199	N/A	2	'rpkm':	SMc02199	35.8283	44	'rpkm':	SMc02199	38.2873	21	'rpkm':	SMc02199	N/A	9	'rpkm':	SMc02199	N/A	1
'rpkm':	SMc02203	24.2444	97	'rpkm':	SMc02203	20.7448	58	'rpkm':	SMc02203	16.6653	61	'rpkm':	SMc02203	N/A	6	'rpkm':	SMc02203	18.7992	59	'rpkm':	SMc02203	18.4675	31	'rpkm':	SMc02203	15.9399	23	'rpkm':	SMc02203	N/A	2
'rpkm':	SMc02155	37.0243	359	'rpkm':	SMc02155	45.112	477	'rpkm':	SMc02155	46.1622	486	'rpkm':	SMc02155	57.0791	475	'rpkm':	SMc02155	32.7524	291	'rpkm':	SMc02155	34.3998	212	'rpkm':	SMc02155	36.4906	171	'rpkm':	SMc02155	55.8441	265
'rpkm':	SMc02154	42.4004	445	'rpkm':	SMc02154	28.8965	201	'rpkm':	SMc02154	37.9619	382	'rpkm':	SMc02154	48.8674	424	'rpkm':	SMc02154	38.4388	384	'rpkm':	SMc02154	35.2636	239	'rpkm':	SMc02154	31.442	143	'rpkm':	SMc02154	43.5468	199
'rpkm':	SMc04429	24.0811	64	'rpkm':	SMc04429	15.4563	32	'rpkm':	SMc04429	24.8215	54	'rpkm':	SMc04429	29.4113	50	'rpkm':	SMc04429	17.3103	37	'rpkm':	SMc04429	23.2088	48	'rpkm':	SMc04429	22.5408	23	'rpkm':	SMc04429	43.5858	43
'rpkm':	SMc02153	22.1204	100	'rpkm':	SMc02153	22.1572	83	'rpkm':	SMc02153	31.0028	124	'rpkm':	SMc02153	27.773	110	'rpkm':	SMc02153	18.1235	68	'rpkm':	SMc02153	24.4851	77	'rpkm':	SMc02153	31.9596	71	'rpkm':	SMc02153	26.3354	58
'rpkm':	SMc02152	37.8995	434	'rpkm':	SMc02152	46.5456	530	'rpkm':	SMc02152	49.0214	603	'rpkm':	SMc02152	19.6257	210	'rpkm':	SMc02152	41.1234	525	'rpkm':	SMc02152	42.7508	333	'rpkm':	SMc02152	42.3489	247	'rpkm':	SMc02152	22.906	157
'rpkm':	SMc02151	48.6864	61	'rpkm':	SMc02151	40.1476	54	'rpkm':	SMc02151	N/A	20	'rpkm':	SMc02151	N/A	1	'rpkm':	SMc02151	40.9499	46	'rpkm':	SMc02151	37.9882	37	'rpkm':	SMc02151	N/A	11	'rpkm':	SMc02151	N/A	7
'rpkm':	SMc02150	N/A	14	'rpkm':	SMc02150	N/A	0	'rpkm':	SMc02150	N/A	7	'rpkm':	SMc02150	N/A	1	'rpkm':	SMc02150	N/A	9	'rpkm':	SMc02150	N/A	6	'rpkm':	SMc02150	N/A	1	'rpkm':	SMc02150	N/A	0
'rpkm':	SMc02149	94.8996	368	'rpkm':	SMc02149	105.459	417	'rpkm':	SMc02149	85.5164	380	'rpkm':	SMc02149	41.6721	129	'rpkm':	SMc02149	90.1218	344	'rpkm':	SMc02149	85.4465	201	'rpkm':	SMc02149	73.6551	159	'rpkm':	SMc02149	45.9516	90
'rpkm':	SMc02148	30.8066	90	'rpkm':	SMc02148	18.8821	45	'rpkm':	SMc02148	15.4645	52	'rpkm':	SMc02148	N/A	5	'rpkm':	SMc02148	22.976	46	'rpkm':	SMc02148	22.174	21	'rpkm':	SMc02148	12.2088	22	'rpkm':	SMc02148	N/A	6
'rpkm':	SMc02147	23.9331	111	'rpkm':	SMc02147	17.8615	74	'rpkm':	SMc02147	18.7289	75	'rpkm':	SMc02147	N/A	20	'rpkm':	SMc02147	20.1459	83	'rpkm':	SMc02147	15.9746	44	'rpkm':	SMc02147	19.8306	45	'rpkm':	SMc02147	N/A	20
'rpkm':	SMc02146	1153.47	4874	'rpkm':	SMc02146	1150.62	4673	'rpkm':	SMc02146	1067.02	4437	'rpkm':	SMc02146	1046.74	3478	'rpkm':	SMc02146	973.017	3800	'rpkm':	SMc02146	935.46	2433	'rpkm':	SMc02146	830.434	1578	'rpkm':	SMc02146	923.271	1629
'rpkm':	SMc02145	215.553	512	'rpkm':	SMc02145	249.757	574	'rpkm':	SMc02145	173.29	368	'rpkm':	SMc02145	34.5558	70	'rpkm':	SMc02145	215.028	528	'rpkm':	SMc02145	223.263	353	'rpkm':	SMc02145	188.154	228	'rpkm':	SMc02145	58.6083	85
'rpkm':	SMc02144	95.3949	326	'rpkm':	SMc02144	124.879	454	'rpkm':	SMc02144	107.123	360	'rpkm':	SMc02144	17.2893	42	'rpkm':	SMc02144	91.6915	315	'rpkm':	SMc02144	102.213	241	'rpkm':	SMc02144	102.203	179	'rpkm':	SMc02144	37.3116	80
'rpkm':	SMc02143	47.6315	225	'rpkm':	SMc02143	56.769	305	'rpkm':	SMc02143	71.4346	358	'rpkm':	SMc02143	30.5395	127	'rpkm':	SMc02143	46.2768	221	'rpkm':	SMc02143	45.0278	154	'rpkm':	SMc02143	65.3252	166	'rpkm':	SMc02143	43.5118	126
'rpkm':	SMc02142	61.1041	184	'rpkm':	SMc02142	63.3344	210	'rpkm':	SMc02142	60.3934	184	'rpkm':	SMc02142	40.0165	98	'rpkm':	SMc02142	54.7653	156	'rpkm':	SMc02142	50.9811	109	'rpkm':	SMc02142	53.7024	81	'rpkm':	SMc02142	46.5058	73
'rpkm':	SMc02141	42.2527	122	'rpkm':	SMc02141	42.9719	130	'rpkm':	SMc02141	44.6115	118	'rpkm':	SMc02141	50.5703	117	'rpkm':	SMc02141	35.0478	92	'rpkm':	SMc02141	32.9206	63	'rpkm':	SMc02141	37.1926	46	'rpkm':	SMc02141	44.1789	54
'rpkm':	SMc02140	31.5481	91	'rpkm':	SMc02140	40.0351	127	'rpkm':	SMc02140	51.1667	130	'rpkm':	SMc02140	92.5071	207	'rpkm':	SMc02140	33.253	102	'rpkm':	SMc02140	28.3956	57	'rpkm':	SMc02140	50.2808	68	'rpkm':	SMc02140	90.0461	115
'rpkm':	SMc02139	147.021	248	'rpkm':	SMc02139	167.988	325	'rpkm':	SMc02139	56.0917	103	'rpkm':	SMc02139	N/A	17	'rpkm':	SMc02139	140.19	233	'rpkm':	SMc02139	134.601	160	'rpkm':	SMc02139	65.6592	72	'rpkm':	SMc02139	N/A	9
'rpkm':	SMc02138	89.1212	358	'rpkm':	SMc02138	76.6395	266	'rpkm':	SMc02138	69.4527	270	'rpkm':	SMc02138	37.6335	113	'rpkm':	SMc02138	89.9113	377	'rpkm':	SMc02138	75.7374	194	'rpkm':	SMc02138	71.3641	153	'rpkm':	SMc02138	52.2441	119
'rpkm':	SMc02137	53.3339	164	'rpkm':	SMc02137	46.7652	105	'rpkm':	SMc02137	58.8856	203	'rpkm':	SMc02137	22.2561	54	'rpkm':	SMc02137	45.3147	121	'rpkm':	SMc02137	45.7058	74	'rpkm':	SMc02137	40.9087	55	'rpkm':	SMc02137	24.2944	37
'rpkm':	SMc02136	47.7062	166	'rpkm':	SMc02136	50.8357	169	'rpkm':	SMc02136	61.0466	219	'rpkm':	SMc02136	47.9456	153	'rpkm':	SMc02136	44.5562	151	'rpkm':	SMc02136	44.1995	95	'rpkm':	SMc02136	58.3311	109	'rpkm':	SMc02136	46.3627	84
'rpkm':	SMc02135	206.915	269	'rpkm':	SMc02135	195.386	246	'rpkm':	SMc02135	191.104	246	'rpkm':	SMc02135	174.233	175	'rpkm':	SMc02135	195.642	249	'rpkm':	SMc02135	196.34	186	'rpkm':	SMc02135	183.047	122	'rpkm':	SMc02135	182.97	112
'rpkm':	SMc02134	14.4131	24	'rpkm':	SMc02134	16.5669	46	'rpkm':	SMc02134	14.3495	27	'rpkm':	SMc02134	18.6865	30	'rpkm':	SMc02134	14.0663	28	'rpkm':	SMc02134	9.60695	21	'rpkm':	SMc02134	N/A	10	'rpkm':	SMc02134	N/A	22
'rpkm':	SMc02217	51.8781	236	'rpkm':	SMc02217	43.6249	165	'rpkm':	SMc02217	39.6971	152	'rpkm':	SMc02217	30.974	84	'rpkm':	SMc02217	56.5113	281	'rpkm':	SMc02217	51.6342	169	'rpkm':	SMc02217	42.2806	92	'rpkm':	SMc02217	32.9828	56
'rpkm':	SMc02218	81.4183	303	'rpkm':	SMc02218	70.1656	254	'rpkm':	SMc02218	28.2676	103	'rpkm':	SMc02218	11.7454	36	'rpkm':	SMc02218	75.179	268	'rpkm':	SMc02218	59.6663	135	'rpkm':	SMc02218	24.2915	41	'rpkm':	SMc02218	14.767	31
'rpkm':	SMc02219	54.7443	163	'rpkm':	SMc02219	50.0357	162	'rpkm':	SMc02219	24.8167	98	'rpkm':	SMc02219	18.9975	55	'rpkm':	SMc02219	47.1594	122	'rpkm':	SMc02219	38.8888	72	'rpkm':	SMc02219	18.684	34	'rpkm':	SMc02219	20.0926	35
'rpkm':	SMc02220	8.77958	23	'rpkm':	SMc02220	14.9342	47	'rpkm':	SMc02220	10.7975	27	'rpkm':	SMc02220	N/A	22	'rpkm':	SMc02220	8.77958	23	'rpkm':	SMc02220	11.7804	17	'rpkm':	SMc02220	N/A	11	'rpkm':	SMc02220	N/A	5
'rpkm':	SMc02221	19.4335	22	'rpkm':	SMc02221	N/A	8	'rpkm':	SMc02221	N/A	12	'rpkm':	SMc02221	N/A	2	'rpkm':	SMc02221	19.4335	21	'rpkm':	SMc02221	N/A	14	'rpkm':	SMc02221	N/A	7	'rpkm':	SMc02221	N/A	2
'rpkm':	SMc02222	12.0857	27	'rpkm':	SMc02222	14.5654	0	'rpkm':	SMc02222	14.201	43	'rpkm':	SMc02222	N/A	9	'rpkm':	SMc02222	12.4654	30	'rpkm':	SMc02222	14.5654	19	'rpkm':	SMc02222	11.0781	24	'rpkm':	SMc02222	N/A	7
'rpkm':	SMc02223	33.562	69	'rpkm':	SMc02223	28.5008	17	'rpkm':	SMc02223	25.3061	61	'rpkm':	SMc02223	N/A	10	'rpkm':	SMc02223	34.602	76	'rpkm':	SMc02223	27.61	42	'rpkm':	SMc02223	20.4168	17	'rpkm':	SMc02223	N/A	10
'rpkm':	SMc02224	14.6665	56	'rpkm':	SMc02224	11.6215	25	'rpkm':	SMc02224	9.27782	31	'rpkm':	SMc02224	N/A	8	'rpkm':	SMc02224	10.2542	26	'rpkm':	SMc02224	11.6215	21	'rpkm':	SMc02224	N/A	19	'rpkm':	SMc02224	N/A	6
'rpkm':	SMc02225	N/A	15	'rpkm':	SMc02225	N/A	16	'rpkm':	SMc02225	N/A	12	'rpkm':	SMc02225	N/A	6	'rpkm':	SMc02225	N/A	11	'rpkm':	SMc02225	N/A	7	'rpkm':	SMc02225	N/A	3	'rpkm':	SMc02225	N/A	3
'rpkm':	SMc02226	N/A	10	'rpkm':	SMc02226	N/A	0	'rpkm':	SMc02226	N/A	4	'rpkm':	SMc02226	N/A	2	'rpkm':	SMc02226	N/A	6	'rpkm':	SMc02226	N/A	2	'rpkm':	SMc02226	N/A	0	'rpkm':	SMc02226	N/A	1
'rpkm':	SMc02227	6.79936	45	'rpkm':	SMc02227	9.56875	75	'rpkm':	SMc02227	8.96865	59	'rpkm':	SMc02227	7.10111	40	'rpkm':	SMc02227	6.35342	40	'rpkm':	SMc02227	6.72491	26	'rpkm':	SMc02227	9.27995	25	'rpkm':	SMc02227	7.32321	16
'rpkm':	SMc02228	11.9316	47	'rpkm':	SMc02228	12.2995	29	'rpkm':	SMc02228	10.5166	37	'rpkm':	SMc02228	12.2118	44	'rpkm':	SMc02228	13.3364	60	'rpkm':	SMc02228	13.3851	28	'rpkm':	SMc02228	15.7766	41	'rpkm':	SMc02228	10.5614	16
'rpkm':	SMc02229	N/A	16	'rpkm':	SMc02229	N/A	0	'rpkm':	SMc02229	N/A	5	'rpkm':	SMc02229	N/A	5	'rpkm':	SMc02229	N/A	13	'rpkm':	SMc02229	N/A	5	'rpkm':	SMc02229	N/A	5	'rpkm':	SMc02229	N/A	0
'rpkm':	SMc02230	64.7766	614	'rpkm':	SMc02230	59.3607	466	'rpkm':	SMc02230	70.0839	684	'rpkm':	SMc02230	19.3954	166	'rpkm':	SMc02230	64.7386	635	'rpkm':	SMc02230	65.4465	433	'rpkm':	SMc02230	66.0725	330	'rpkm':	SMc02230	31.9869	207
'rpkm':	SMc02231	13.6618	33	'rpkm':	SMc02231	19.8785	22	'rpkm':	SMc02231	34.8156	90	'rpkm':	SMc02231	N/A	11	'rpkm':	SMc02231	14.4943	38	'rpkm':	SMc02231	19.8785	13	'rpkm':	SMc02231	27.2144	23	'rpkm':	SMc02231	N/A	9
'rpkm':	SMc02232	86.623	272	'rpkm':	SMc02232	80.1152	200	'rpkm':	SMc02232	58.6619	187	'rpkm':	SMc02232	28.0343	73	'rpkm':	SMc02232	108.021	414	'rpkm':	SMc02232	95.9425	220	'rpkm':	SMc02232	80.2481	167	'rpkm':	SMc02232	48.7982	101
'rpkm':	SMc02234	42.3873	108	'rpkm':	SMc02234	44.8564	122	'rpkm':	SMc02234	41.9701	115	'rpkm':	SMc02234	N/A	22	'rpkm':	SMc02234	38.8785	93	'rpkm':	SMc02234	38.5277	67	'rpkm':	SMc02234	37.8665	51	'rpkm':	SMc02234	26.1346	32
'rpkm':	SMc02235	73.3391	65	'rpkm':	SMc02235	66.7557	57	'rpkm':	SMc02235	53.4873	42	'rpkm':	SMc02235	52.5988	15	'rpkm':	SMc02235	63	51	'rpkm':	SMc02235	61.7318	37	'rpkm':	SMc02235	49.1848	18	'rpkm':	SMc02235	52.5988	12
'rpkm':	SMc02236	10.8511	30	'rpkm':	SMc02236	14.0355	0	'rpkm':	SMc02236	N/A	15	'rpkm':	SMc02236	N/A	4	'rpkm':	SMc02236	8.92855	23	'rpkm':	SMc02236	14.0355	15	'rpkm':	SMc02236	N/A	12	'rpkm':	SMc02236	N/A	2
'rpkm':	SMc02237	11.4522	118	'rpkm':	SMc02237	9.22696	74	'rpkm':	SMc02237	8.03598	73	'rpkm':	SMc02237	3.51713	14	'rpkm':	SMc02237	8.32944	69	'rpkm':	SMc02237	8.94766	52	'rpkm':	SMc02237	9.41851	51	'rpkm':	SMc02237	3.51713	18
'rpkm':	SMc02238	N/A	18	'rpkm':	SMc02238	N/A	20	'rpkm':	SMc02238	N/A	10	'rpkm':	SMc02238	N/A	3	'rpkm':	SMc02238	N/A	15	'rpkm':	SMc02238	N/A	20	'rpkm':	SMc02238	N/A	8	'rpkm':	SMc02238	N/A	8
'rpkm':	SMc02239	N/A	11	'rpkm':	SMc02239	19.6582	29	'rpkm':	SMc02239	N/A	6	'rpkm':	SMc02239	N/A	9	'rpkm':	SMc02239	N/A	9	'rpkm':	SMc02239	N/A	2	'rpkm':	SMc02239	N/A	0	'rpkm':	SMc02239	N/A	0
'rpkm':	SMc02240	38.9434	98	'rpkm':	SMc02240	35.5939	105	'rpkm':	SMc02240	21.4778	42	'rpkm':	SMc02240	N/A	14	'rpkm':	SMc02240	30.5823	66	'rpkm':	SMc02240	28.1592	56	'rpkm':	SMc02240	33.2362	35	'rpkm':	SMc02240	27.885	27
'rpkm':	SMc02241	72.1073	247	'rpkm':	SMc02241	76.0406	245	'rpkm':	SMc02241	59.3109	207	'rpkm':	SMc02241	53.1265	145	'rpkm':	SMc02241	81.2446	313	'rpkm':	SMc02241	78.6081	195	'rpkm':	SMc02241	66.2304	133	'rpkm':	SMc02241	59.3679	102
'rpkm':	SMc02242	84.9594	137	'rpkm':	SMc02242	65.5635	87	'rpkm':	SMc02242	41.2345	58	'rpkm':	SMc02242	N/A	10	'rpkm':	SMc02242	60.9456	78	'rpkm':	SMc02242	57.0983	49	'rpkm':	SMc02242	35.1474	24	'rpkm':	SMc02242	N/A	5
'rpkm':	SMc02243	40.1733	81	'rpkm':	SMc02243	32.1718	50	'rpkm':	SMc02243	17.9137	28	'rpkm':	SMc02243	N/A	8	'rpkm':	SMc02243	30.3923	51	'rpkm':	SMc02243	31.5743	36	'rpkm':	SMc02243	17.7514	25	'rpkm':	SMc02243	N/A	2
'rpkm':	SMc02244	28.6038	140	'rpkm':	SMc02244	19.8541	77	'rpkm':	SMc02244	16.8648	76	'rpkm':	SMc02244	N/A	24	'rpkm':	SMc02244	25.3236	115	'rpkm':	SMc02244	22.5012	75	'rpkm':	SMc02244	19.0865	51	'rpkm':	SMc02244	N/A	22
'rpkm':	SMc02245	31.5647	112	'rpkm':	SMc02245	48.0671	206	'rpkm':	SMc02245	32.3812	118	'rpkm':	SMc02245	11.7275	29	'rpkm':	SMc02245	28.5428	94	'rpkm':	SMc02245	36.511	94	'rpkm':	SMc02245	32.5074	64	'rpkm':	SMc02245	17.2039	35
'rpkm':	SMc02246	63.3832	79	'rpkm':	SMc02246	40.7237	12	'rpkm':	SMc02246	25.0704	27	'rpkm':	SMc02246	N/A	5	'rpkm':	SMc02246	50.0983	51	'rpkm':	SMc02246	42.0099	36	'rpkm':	SMc02246	40.241	32	'rpkm':	SMc02246	N/A	13
'rpkm':	SMc02247	25.9626	36	'rpkm':	SMc02247	28.8841	62	'rpkm':	SMc02247	N/A	3	'rpkm':	SMc02247	N/A	0	'rpkm':	SMc02247	23.1284	29	'rpkm':	SMc02247	13.4321	25	'rpkm':	SMc02247	N/A	7	'rpkm':	SMc02247	N/A	0
'rpkm':	SMc02248	13.4214	31	'rpkm':	SMc02248	14.4486	15	'rpkm':	SMc02248	N/A	9	'rpkm':	SMc02248	N/A	3	'rpkm':	SMc02248	11.9908	17	'rpkm':	SMc02248	14.4486	13	'rpkm':	SMc02248	N/A	3	'rpkm':	SMc02248	N/A	2
'rpkm':	SMc02249	5.53733	61	'rpkm':	SMc02249	6.16381	91	'rpkm':	SMc02249	3.05611	24	'rpkm':	SMc02249	N/A	10	'rpkm':	SMc02249	4.54855	40	'rpkm':	SMc02249	3.83425	29	'rpkm':	SMc02249	3.05611	22	'rpkm':	SMc02249	N/A	12
'rpkm':	SMc02250	49.0444	59	'rpkm':	SMc02250	58.8408	93	'rpkm':	SMc02250	28.0389	40	'rpkm':	SMc02250	N/A	16	'rpkm':	SMc02250	43.0679	44	'rpkm':	SMc02250	37.5653	26	'rpkm':	SMc02250	25.7298	7	'rpkm':	SMc02250	N/A	11
'rpkm':	SMc02251	59.035	181	'rpkm':	SMc02251	64.7376	225	'rpkm':	SMc02251	44.0576	156	'rpkm':	SMc02251	10.1632	36	'rpkm':	SMc02251	59.4964	191	'rpkm':	SMc02251	54.6298	112	'rpkm':	SMc02251	47.4169	97	'rpkm':	SMc02251	11.5998	26
'rpkm':	SMc02252	12.4778	53	'rpkm':	SMc02252	12.2659	21	'rpkm':	SMc02252	17.504	54	'rpkm':	SMc02252	N/A	10	'rpkm':	SMc02252	9.43805	34	'rpkm':	SMc02252	13.2372	35	'rpkm':	SMc02252	17.9505	19	'rpkm':	SMc02252	N/A	8
'rpkm':	SMc02253	126.662	139	'rpkm':	SMc02253	116.16	121	'rpkm':	SMc02253	98.4329	107	'rpkm':	SMc02253	N/A	15	'rpkm':	SMc02253	109.033	108	'rpkm':	SMc02253	118.482	94	'rpkm':	SMc02253	70.1403	29	'rpkm':	SMc02253	N/A	11
'rpkm':	SMc02254	248.574	808	'rpkm':	SMc02254	265.148	839	'rpkm':	SMc02254	297.124	1028	'rpkm':	SMc02254	92.884	269	'rpkm':	SMc02254	239.539	776	'rpkm':	SMc02254	236.415	490	'rpkm':	SMc02254	279.528	495	'rpkm':	SMc02254	136.941	291
'rpkm':	SMc02255	257.87	1279	'rpkm':	SMc02255	220.268	958	'rpkm':	SMc02255	160.162	823	'rpkm':	SMc02255	82.9575	353	'rpkm':	SMc02255	267.142	1416	'rpkm':	SMc02255	247.128	908	'rpkm':	SMc02255	201.244	645	'rpkm':	SMc02255	135.021	440
'rpkm':	SMc02256	15.5894	64	'rpkm':	SMc02256	16.4749	64	'rpkm':	SMc02256	17.5733	60	'rpkm':	SMc02256	15.7384	56	'rpkm':	SMc02256	13.1476	47	'rpkm':	SMc02256	15.605	43	'rpkm':	SMc02256	21.3233	47	'rpkm':	SMc02256	17.266	38
'rpkm':	SMc02257	9.16065	15	'rpkm':	SMc02257	11.8727	7	'rpkm':	SMc02257	16.4521	45	'rpkm':	SMc02257	N/A	12	'rpkm':	SMc02257	9.16065	8	'rpkm':	SMc02257	11.8727	12	'rpkm':	SMc02257	15.1705	15	'rpkm':	SMc02257	N/A	5
'rpkm':	SMc02258	12.7252	23	'rpkm':	SMc02258	14.0936	16	'rpkm':	SMc02258	15.7874	32	'rpkm':	SMc02258	N/A	10	'rpkm':	SMc02258	12.5566	30	'rpkm':	SMc02258	14.0936	19	'rpkm':	SMc02258	17.2421	7	'rpkm':	SMc02258	N/A	10
'rpkm':	SMc02259	18.4373	45	'rpkm':	SMc02259	17.7925	19	'rpkm':	SMc02259	15.5364	40	'rpkm':	SMc02259	N/A	8	'rpkm':	SMc02259	15.644	32	'rpkm':	SMc02259	17.7925	16	'rpkm':	SMc02259	14.4629	11	'rpkm':	SMc02259	N/A	3
'rpkm':	SMc02260	28.0225	80	'rpkm':	SMc02260	25.2969	84	'rpkm':	SMc02260	11.6918	34	'rpkm':	SMc02260	N/A	10	'rpkm':	SMc02260	21.5667	46	'rpkm':	SMc02260	19.4573	39	'rpkm':	SMc02260	10.4554	10	'rpkm':	SMc02260	N/A	5
'rpkm':	SMc02261	11.6108	7	'rpkm':	SMc02261	9.91408	7	'rpkm':	SMc02261	N/A	12	'rpkm':	SMc02261	N/A	1	'rpkm':	SMc02261	12.6316	28	'rpkm':	SMc02261	9.91408	6	'rpkm':	SMc02261	N/A	2	'rpkm':	SMc02261	N/A	0
'rpkm':	SMc02262	9.62226	36	'rpkm':	SMc02262	13.5191	6	'rpkm':	SMc02262	8.40195	35	'rpkm':	SMc02262	N/A	10	'rpkm':	SMc02262	9.86715	23	'rpkm':	SMc02262	13.5191	14	'rpkm':	SMc02262	7.25319	20	'rpkm':	SMc02262	N/A	15
'rpkm':	SMc02263	10.2583	54	'rpkm':	SMc02263	21.4758	141	'rpkm':	SMc02263	17.4382	99	'rpkm':	SMc02263	9.19219	23	'rpkm':	SMc02263	9.80257	51	'rpkm':	SMc02263	13.3799	43	'rpkm':	SMc02263	17.0059	51	'rpkm':	SMc02263	10.4915	29
'rpkm':	SMc02264	128.634	186	'rpkm':	SMc02264	117.987	168	'rpkm':	SMc02264	85.0078	109	'rpkm':	SMc02264	33.5371	41	'rpkm':	SMc02264	131.084	199	'rpkm':	SMc02264	117.029	124	'rpkm':	SMc02264	106.776	87	'rpkm':	SMc02264	52.9496	47
'rpkm':	SMc02265	59.4148	527	'rpkm':	SMc02265	61.1854	506	'rpkm':	SMc02265	66.2596	618	'rpkm':	SMc02265	51.231	424	'rpkm':	SMc02265	65.5198	649	'rpkm':	SMc02265	62.0997	390	'rpkm':	SMc02265	56.4077	250	'rpkm':	SMc02265	54.4589	271
'rpkm':	SMc02266	55.244	52	'rpkm':	SMc02266	44.5323	35	'rpkm':	SMc02266	N/A	10	'rpkm':	SMc02266	N/A	6	'rpkm':	SMc02266	39.5607	31	'rpkm':	SMc02266	38.893	22	'rpkm':	SMc02266	N/A	6	'rpkm':	SMc02266	N/A	6
'rpkm':	SMc02267	23.3226	36	'rpkm':	SMc02267	24.7257	40	'rpkm':	SMc02267	N/A	11	'rpkm':	SMc02267	N/A	6	'rpkm':	SMc02267	24.5483	41	'rpkm':	SMc02267	22.9132	26	'rpkm':	SMc02267	N/A	7	'rpkm':	SMc02267	N/A	6
'rpkm':	SMc02268	27.3635	97	'rpkm':	SMc02268	27.2348	91	'rpkm':	SMc02268	20.1675	80	'rpkm':	SMc02268	N/A	11	'rpkm':	SMc02268	20.0588	51	'rpkm':	SMc02268	21.644	41	'rpkm':	SMc02268	20.7386	45	'rpkm':	SMc02268	N/A	16
'rpkm':	SMc02269	23.4831	102	'rpkm':	SMc02269	22.8777	114	'rpkm':	SMc02269	26.2218	126	'rpkm':	SMc02269	14.9436	66	'rpkm':	SMc02269	20.3639	78	'rpkm':	SMc02269	17.9384	54	'rpkm':	SMc02269	22.8421	53	'rpkm':	SMc02269	13.1368	31
'rpkm':	SMc02270	27.6152	177	'rpkm':	SMc02270	20.629	93	'rpkm':	SMc02270	16.6608	98	'rpkm':	SMc02270	17.9593	90	'rpkm':	SMc02270	20.0877	102	'rpkm':	SMc02270	19.3843	60	'rpkm':	SMc02270	12.9714	33	'rpkm':	SMc02270	15.8838	42
'rpkm':	SMc02271	19.0451	52	'rpkm':	SMc02271	19.171	54	'rpkm':	SMc02271	40.7232	107	'rpkm':	SMc02271	74.2312	171	'rpkm':	SMc02271	18.5156	51	'rpkm':	SMc02271	18.7979	39	'rpkm':	SMc02271	31.8543	34	'rpkm':	SMc02271	65.56	78
'rpkm':	SMc02272	66.9542	315	'rpkm':	SMc02272	82.325	413	'rpkm':	SMc02272	89.8298	408	'rpkm':	SMc02272	136.643	583	'rpkm':	SMc02272	64.7169	305	'rpkm':	SMc02272	67.3929	208	'rpkm':	SMc02272	82.4332	185	'rpkm':	SMc02272	122.663	278
'rpkm':	SMc02273	67.5062	1763	'rpkm':	SMc02273	65.9896	1565	'rpkm':	SMc02273	83.9932	2197	'rpkm':	SMc02273	46.9849	1029	'rpkm':	SMc02273	62.0398	1551	'rpkm':	SMc02273	62.5216	1047	'rpkm':	SMc02273	70.988	859	'rpkm':	SMc02273	50.4259	676
'rpkm':	SMc02274	211.737	853	'rpkm':	SMc02274	173.279	614	'rpkm':	SMc02274	113.181	463	'rpkm':	SMc02274	44.1296	145	'rpkm':	SMc02274	192.742	728	'rpkm':	SMc02274	166.835	422	'rpkm':	SMc02274	111.373	242	'rpkm':	SMc02274	47.844	98
'rpkm':	SMc02275	62.9768	141	'rpkm':	SMc02275	54.2101	93	'rpkm':	SMc02275	40.7589	87	'rpkm':	SMc02275	N/A	14	'rpkm':	SMc02275	55.6713	115	'rpkm':	SMc02275	54.9859	72	'rpkm':	SMc02275	34.1825	33	'rpkm':	SMc02275	N/A	18
'rpkm':	SMc02276	32.8416	139	'rpkm':	SMc02276	37.224	191	'rpkm':	SMc02276	43.7841	194	'rpkm':	SMc02276	11.6458	49	'rpkm':	SMc02276	33.1952	147	'rpkm':	SMc02276	26.9793	79	'rpkm':	SMc02276	43.2126	102	'rpkm':	SMc02276	16.0626	46
'rpkm':	SMc02277	264.856	181	'rpkm':	SMc02277	149.428	81	'rpkm':	SMc02277	75.7524	54	'rpkm':	SMc02277	N/A	8	'rpkm':	SMc02277	208.788	108	'rpkm':	SMc02277	157.644	69	'rpkm':	SMc02277	68.7921	15	'rpkm':	SMc02277	N/A	5
'rpkm':	SMc02278	N/A	15	'rpkm':	SMc02278	N/A	20	'rpkm':	SMc02278	N/A	4	'rpkm':	SMc02278	N/A	1	'rpkm':	SMc02278	N/A	9	'rpkm':	SMc02278	N/A	1	'rpkm':	SMc02278	N/A	2	'rpkm':	SMc02278	N/A	1
'rpkm':	SMc02279	404.785	549	'rpkm':	SMc02279	205.575	240	'rpkm':	SMc02279	55.6604	55	'rpkm':	SMc02279	N/A	2	'rpkm':	SMc02279	319.644	354	'rpkm':	SMc02279	183.04	139	'rpkm':	SMc02279	63.9472	19	'rpkm':	SMc02279	N/A	9
'rpkm':	SMc02280	N/A	6	'rpkm':	SMc02280	N/A	0	'rpkm':	SMc02280	N/A	3	'rpkm':	SMc02280	N/A	1	'rpkm':	SMc02280	N/A	9	'rpkm':	SMc02280	N/A	2	'rpkm':	SMc02280	N/A	0	'rpkm':	SMc02280	N/A	1
'rpkm':	SMc02281	6.00642	28	'rpkm':	SMc02281	4.06218	0	'rpkm':	SMc02281	N/A	16	'rpkm':	SMc02281	N/A	9	'rpkm':	SMc02281	6.83701	33	'rpkm':	SMc02281	6.2188	29	'rpkm':	SMc02281	N/A	14	'rpkm':	SMc02281	N/A	10
'rpkm':	SMc02282	N/A	13	'rpkm':	SMc02282	8.80276	38	'rpkm':	SMc02282	N/A	13	'rpkm':	SMc02282	N/A	9	'rpkm':	SMc02282	N/A	22	'rpkm':	SMc02282	N/A	10	'rpkm':	SMc02282	N/A	7	'rpkm':	SMc02282	N/A	5
'rpkm':	SMc02283	N/A	13	'rpkm':	SMc02283	N/A	7	'rpkm':	SMc02283	N/A	13	'rpkm':	SMc02283	N/A	22	'rpkm':	SMc02283	N/A	18	'rpkm':	SMc02283	N/A	15	'rpkm':	SMc02283	N/A	6	'rpkm':	SMc02283	N/A	19
'rpkm':	SMc02284	25.9858	28	'rpkm':	SMc02284	21.434	3	'rpkm':	SMc02284	N/A	20	'rpkm':	SMc02284	N/A	22	'rpkm':	SMc02284	21.4107	19	'rpkm':	SMc02284	21.434	23	'rpkm':	SMc02284	N/A	9	'rpkm':	SMc02284	N/A	16
'rpkm':	SMc02285	N/A	10	'rpkm':	SMc02285	N/A	0	'rpkm':	SMc02285	N/A	8	'rpkm':	SMc02285	N/A	8	'rpkm':	SMc02285	N/A	7	'rpkm':	SMc02285	N/A	9	'rpkm':	SMc02285	N/A	10	'rpkm':	SMc02285	N/A	8
'rpkm':	SMc02326	11.3104	19	'rpkm':	SMc02326	N/A	6	'rpkm':	SMc02326	N/A	10	'rpkm':	SMc02326	N/A	2	'rpkm':	SMc02326	11.3104	7	'rpkm':	SMc02326	N/A	13	'rpkm':	SMc02326	N/A	2	'rpkm':	SMc02326	N/A	1
'rpkm':	SMc02327	N/A	6	'rpkm':	SMc02327	N/A	16	'rpkm':	SMc02327	N/A	6	'rpkm':	SMc02327	N/A	5	'rpkm':	SMc02327	N/A	8	'rpkm':	SMc02327	N/A	4	'rpkm':	SMc02327	N/A	2	'rpkm':	SMc02327	N/A	2
'rpkm':	SMc02328	N/A	5	'rpkm':	SMc02328	N/A	0	'rpkm':	SMc02328	N/A	0	'rpkm':	SMc02328	N/A	2	'rpkm':	SMc02328	N/A	5	'rpkm':	SMc02328	N/A	2	'rpkm':	SMc02328	N/A	1	'rpkm':	SMc02328	N/A	1
'rpkm':	SMc02286	N/A	8	'rpkm':	SMc02286	N/A	0	'rpkm':	SMc02286	N/A	2	'rpkm':	SMc02286	N/A	1	'rpkm':	SMc02286	N/A	8	'rpkm':	SMc02286	N/A	3	'rpkm':	SMc02286	N/A	2	'rpkm':	SMc02286	N/A	0
'rpkm':	SMc02287	N/A	7	'rpkm':	SMc02287	N/A	12	'rpkm':	SMc02287	N/A	4	'rpkm':	SMc02287	N/A	1	'rpkm':	SMc02287	N/A	10	'rpkm':	SMc02287	N/A	4	'rpkm':	SMc02287	N/A	0	'rpkm':	SMc02287	N/A	2
'rpkm':	SMc02289	N/A	0	'rpkm':	SMc02289	N/A	0	'rpkm':	SMc02289	N/A	0	'rpkm':	SMc02289	N/A	0	'rpkm':	SMc02289	N/A	0	'rpkm':	SMc02289	N/A	0	'rpkm':	SMc02289	N/A	0	'rpkm':	SMc02289	N/A	0
'rpkm':	SMc05002	N/A	0	'rpkm':	SMc05002	N/A	0	'rpkm':	SMc05002	N/A	0	'rpkm':	SMc05002	N/A	0	'rpkm':	SMc05002	N/A	0	'rpkm':	SMc05002	N/A	0	'rpkm':	SMc05002	N/A	0	'rpkm':	SMc05002	N/A	0
'rpkm':	SMc02291	N/A	0	'rpkm':	SMc02291	N/A	0	'rpkm':	SMc02291	N/A	0	'rpkm':	SMc02291	N/A	0	'rpkm':	SMc02291	N/A	0	'rpkm':	SMc02291	N/A	0	'rpkm':	SMc02291	N/A	0	'rpkm':	SMc02291	N/A	0
'rpkm':	SMc02292	15.9235	158	'rpkm':	SMc02292	18.7679	208	'rpkm':	SMc02292	20.0932	216	'rpkm':	SMc02292	9.78462	91	'rpkm':	SMc02292	12.4777	90	'rpkm':	SMc02292	14.6722	93	'rpkm':	SMc02292	14.2161	54	'rpkm':	SMc02292	9.70164	52
'rpkm':	SMc02295	21.4463	87	'rpkm':	SMc02295	26.3478	123	'rpkm':	SMc02295	23.0872	95	'rpkm':	SMc02295	N/A	9	'rpkm':	SMc02295	18.0296	61	'rpkm':	SMc02295	21.4173	62	'rpkm':	SMc02295	18.5531	32	'rpkm':	SMc02295	N/A	3
'rpkm':	SMc02296	31.4727	170	'rpkm':	SMc02296	33.3832	188	'rpkm':	SMc02296	20.9965	120	'rpkm':	SMc02296	N/A	15	'rpkm':	SMc02296	25.5024	113	'rpkm':	SMc02296	23.1117	63	'rpkm':	SMc02296	15.9165	38	'rpkm':	SMc02296	N/A	15
'rpkm':	SMc02297	6.4781	36	'rpkm':	SMc02297	6.56871	46	'rpkm':	SMc02297	N/A	6	'rpkm':	SMc02297	N/A	9	'rpkm':	SMc02297	5.71475	19	'rpkm':	SMc02297	3.80911	12	'rpkm':	SMc02297	N/A	6	'rpkm':	SMc02297	N/A	2
'rpkm':	SMc02298	N/A	0	'rpkm':	SMc02298	N/A	0	'rpkm':	SMc02298	N/A	0	'rpkm':	SMc02298	N/A	0	'rpkm':	SMc02298	N/A	0	'rpkm':	SMc02298	N/A	0	'rpkm':	SMc02298	N/A	0	'rpkm':	SMc02298	N/A	0
'rpkm':	SMc02329	N/A	0	'rpkm':	SMc02329	N/A	0	'rpkm':	SMc02329	N/A	1	'rpkm':	SMc02329	N/A	0	'rpkm':	SMc02329	N/A	0	'rpkm':	SMc02329	N/A	1	'rpkm':	SMc02329	N/A	1	'rpkm':	SMc02329	N/A	0
'rpkm':	SMc02300	4.42696	19	'rpkm':	SMc02300	7.48463	72	'rpkm':	SMc02300	N/A	19	'rpkm':	SMc02300	N/A	7	'rpkm':	SMc02300	4.36831	30	'rpkm':	SMc02300	4.17278	13	'rpkm':	SMc02300	N/A	12	'rpkm':	SMc02300	N/A	3
'rpkm':	SMc02301	N/A	6	'rpkm':	SMc02301	N/A	0	'rpkm':	SMc02301	N/A	0	'rpkm':	SMc02301	N/A	1	'rpkm':	SMc02301	N/A	3	'rpkm':	SMc02301	N/A	0	'rpkm':	SMc02301	N/A	1	'rpkm':	SMc02301	N/A	0
'rpkm':	SMc02302	N/A	15	'rpkm':	SMc02302	N/A	0	'rpkm':	SMc02302	N/A	6	'rpkm':	SMc02302	N/A	2	'rpkm':	SMc02302	N/A	6	'rpkm':	SMc02302	N/A	12	'rpkm':	SMc02302	N/A	2	'rpkm':	SMc02302	N/A	1
'rpkm':	SMc04430	N/A	3	'rpkm':	SMc04430	N/A	0	'rpkm':	SMc04430	N/A	1	'rpkm':	SMc04430	N/A	0	'rpkm':	SMc04430	N/A	0	'rpkm':	SMc04430	N/A	3	'rpkm':	SMc04430	N/A	0	'rpkm':	SMc04430	N/A	0
'rpkm':	SMc02303	N/A	0	'rpkm':	SMc02303	N/A	0	'rpkm':	SMc02303	N/A	0	'rpkm':	SMc02303	N/A	0	'rpkm':	SMc02303	N/A	0	'rpkm':	SMc02303	N/A	0	'rpkm':	SMc02303	N/A	0	'rpkm':	SMc02303	N/A	0
'rpkm':	SMc02304	83.4282	65	'rpkm':	SMc02304	59.5939	50	'rpkm':	SMc02304	N/A	17	'rpkm':	SMc02304	N/A	3	'rpkm':	SMc02304	56.7622	29	'rpkm':	SMc02304	46.5138	19	'rpkm':	SMc02304	N/A	5	'rpkm':	SMc02304	N/A	1
'rpkm':	SMc02305	88.9262	397	'rpkm':	SMc02305	82.4488	352	'rpkm':	SMc02305	76.1614	365	'rpkm':	SMc02305	35.0226	149	'rpkm':	SMc02305	82.4322	355	'rpkm':	SMc02305	79.2864	244	'rpkm':	SMc02305	78.8315	208	'rpkm':	SMc02305	37.1881	95
'rpkm':	SMc02306	86.546	128	'rpkm':	SMc02306	88.1619	162	'rpkm':	SMc02306	59.4682	86	'rpkm':	SMc02306	25.3245	35	'rpkm':	SMc02306	81.2625	117	'rpkm':	SMc02306	71.8923	87	'rpkm':	SMc02306	68.8474	60	'rpkm':	SMc02306	45.9594	48
'rpkm':	SMc02307	69.9059	300	'rpkm':	SMc02307	79.8301	349	'rpkm':	SMc02307	77.3381	348	'rpkm':	SMc02307	38.32	143	'rpkm':	SMc02307	74.4266	350	'rpkm':	SMc02307	71.9358	212	'rpkm':	SMc02307	72.8519	168	'rpkm':	SMc02307	50.3939	131
'rpkm':	SMc02308	43.1223	79	'rpkm':	SMc02308	46.1293	24	'rpkm':	SMc02308	54.2315	82	'rpkm':	SMc02308	22.6096	33	'rpkm':	SMc02308	39.0983	69	'rpkm':	SMc02308	41.0378	41	'rpkm':	SMc02308	45.2636	30	'rpkm':	SMc02308	18.8344	19
'rpkm':	SMc02309	25.4181	40	'rpkm':	SMc02309	37.1591	68	'rpkm':	SMc02309	36.3519	66	'rpkm':	SMc02309	N/A	21	'rpkm':	SMc02309	28.4132	51	'rpkm':	SMc02309	27.175	28	'rpkm':	SMc02309	27.9612	18	'rpkm':	SMc02309	N/A	25
'rpkm':	SMc02310	209.433	185	'rpkm':	SMc02310	119.855	74	'rpkm':	SMc02310	74.4779	50	'rpkm':	SMc02310	N/A	20	'rpkm':	SMc02310	163.052	124	'rpkm':	SMc02310	108.932	44	'rpkm':	SMc02310	N/A	16	'rpkm':	SMc02310	N/A	13
'rpkm':	SMc02311	97.7174	213	'rpkm':	SMc02311	102.102	202	'rpkm':	SMc02311	63.6326	144	'rpkm':	SMc02311	17.0514	32	'rpkm':	SMc02311	79.2383	144	'rpkm':	SMc02311	88.2155	110	'rpkm':	SMc02311	52.1823	54	'rpkm':	SMc02311	23.0965	30
'rpkm':	SMc02312	76.6098	50	'rpkm':	SMc02312	69.0896	52	'rpkm':	SMc02312	53.61	35	'rpkm':	SMc02312	N/A	10	'rpkm':	SMc02312	66.8873	38	'rpkm':	SMc02312	61.5288	21	'rpkm':	SMc02312	N/A	14	'rpkm':	SMc02312	N/A	5
'rpkm':	SMc04431	33.0011	28	'rpkm':	SMc04431	N/A	7	'rpkm':	SMc04431	N/A	12	'rpkm':	SMc04431	N/A	10	'rpkm':	SMc04431	N/A	15	'rpkm':	SMc04431	N/A	5	'rpkm':	SMc04431	N/A	4	'rpkm':	SMc04431	N/A	2
'rpkm':	SMc04432	N/A	9	'rpkm':	SMc04432	31.5456	32	'rpkm':	SMc04432	N/A	8	'rpkm':	SMc04432	N/A	10	'rpkm':	SMc04432	N/A	3	'rpkm':	SMc04432	N/A	9	'rpkm':	SMc04432	N/A	8	'rpkm':	SMc04432	N/A	5
'rpkm':	SMc02313	N/A	13	'rpkm':	SMc02313	N/A	19	'rpkm':	SMc02313	N/A	15	'rpkm':	SMc02313	N/A	4	'rpkm':	SMc02313	N/A	10	'rpkm':	SMc02313	N/A	4	'rpkm':	SMc02313	N/A	3	'rpkm':	SMc02313	N/A	4
'rpkm':	SMc02314	6.86216	18	'rpkm':	SMc02314	5.53386	0	'rpkm':	SMc02314	N/A	11	'rpkm':	SMc02314	N/A	3	'rpkm':	SMc02314	6.86216	19	'rpkm':	SMc02314	5.53386	11	'rpkm':	SMc02314	N/A	5	'rpkm':	SMc02314	N/A	1
'rpkm':	SMc02315	N/A	14	'rpkm':	SMc02315	N/A	0	'rpkm':	SMc02315	N/A	12	'rpkm':	SMc02315	N/A	8	'rpkm':	SMc02315	N/A	8	'rpkm':	SMc02315	N/A	8	'rpkm':	SMc02315	N/A	4	'rpkm':	SMc02315	N/A	2
'rpkm':	SMc02316	N/A	5	'rpkm':	SMc02316	N/A	0	'rpkm':	SMc02316	N/A	0	'rpkm':	SMc02316	N/A	1	'rpkm':	SMc02316	N/A	1	'rpkm':	SMc02316	N/A	4	'rpkm':	SMc02316	N/A	1	'rpkm':	SMc02316	N/A	1
'rpkm':	SMc02317	54.032	70	'rpkm':	SMc02317	43.6257	62	'rpkm':	SMc02317	N/A	21	'rpkm':	SMc02317	N/A	2	'rpkm':	SMc02317	50.0001	62	'rpkm':	SMc02317	36.9602	34	'rpkm':	SMc02317	N/A	8	'rpkm':	SMc02317	N/A	4
'rpkm':	SMc02318	26.5194	41	'rpkm':	SMc02318	31.1247	21	'rpkm':	SMc02318	22.6861	36	'rpkm':	SMc02318	N/A	4	'rpkm':	SMc02318	23.4505	33	'rpkm':	SMc02318	31.1247	19	'rpkm':	SMc02318	20.0142	25	'rpkm':	SMc02318	N/A	8
'rpkm':	SMc02319	N/A	5	'rpkm':	SMc02319	N/A	9	'rpkm':	SMc02319	N/A	4	'rpkm':	SMc02319	N/A	0	'rpkm':	SMc02319	N/A	5	'rpkm':	SMc02319	N/A	4	'rpkm':	SMc02319	N/A	3	'rpkm':	SMc02319	N/A	1
'rpkm':	SMc02320	57.2844	56	'rpkm':	SMc02320	57.7184	66	'rpkm':	SMc02320	N/A	15	'rpkm':	SMc02320	N/A	13	'rpkm':	SMc02320	43.7404	35	'rpkm':	SMc02320	34.2365	15	'rpkm':	SMc02320	N/A	3	'rpkm':	SMc02320	N/A	11
'rpkm':	SMc02321	6.95763	29	'rpkm':	SMc02321	6.2259	0	'rpkm':	SMc02321	6.26208	26	'rpkm':	SMc02321	N/A	12	'rpkm':	SMc02321	N/A	24	'rpkm':	SMc02321	6.2259	19	'rpkm':	SMc02321	5.98948	19	'rpkm':	SMc02321	N/A	10
'rpkm':	SMc02322	8.94077	69	'rpkm':	SMc02322	7.58015	42	'rpkm':	SMc02322	7.30308	66	'rpkm':	SMc02322	N/A	15	'rpkm':	SMc02322	7.34032	49	'rpkm':	SMc02322	8.82776	44	'rpkm':	SMc02322	4.39569	25	'rpkm':	SMc02322	N/A	16
'rpkm':	SMc02323	6.97202	20	'rpkm':	SMc02323	N/A	0	'rpkm':	SMc02323	N/A	9	'rpkm':	SMc02323	N/A	7	'rpkm':	SMc02323	8.6477	28	'rpkm':	SMc02323	N/A	10	'rpkm':	SMc02323	N/A	5	'rpkm':	SMc02323	N/A	1
'rpkm':	SMc02324	10.3884	20	'rpkm':	SMc02324	12.495	45	'rpkm':	SMc02324	9.32918	22	'rpkm':	SMc02324	N/A	12	'rpkm':	SMc02324	10.3884	14	'rpkm':	SMc02324	10.7712	16	'rpkm':	SMc02324	9.32918	7	'rpkm':	SMc02324	N/A	8
'rpkm':	SMc02325	5.71976	26	'rpkm':	SMc02325	11.9415	96	'rpkm':	SMc02325	8.83755	41	'rpkm':	SMc02325	N/A	19	'rpkm':	SMc02325	6.10575	21	'rpkm':	SMc02325	4.02862	19	'rpkm':	SMc02325	8.86393	16	'rpkm':	SMc02325	N/A	14
'rpkm':	SMc03000	N/A	12	'rpkm':	SMc03000	N/A	0	'rpkm':	SMc03000	N/A	10	'rpkm':	SMc03000	N/A	11	'rpkm':	SMc03000	N/A	8	'rpkm':	SMc03000	N/A	5	'rpkm':	SMc03000	N/A	13	'rpkm':	SMc03000	N/A	4
'rpkm':	SMc03001	7.10062	15	'rpkm':	SMc03001	7.57874	0	'rpkm':	SMc03001	9.05604	28	'rpkm':	SMc03001	N/A	17	'rpkm':	SMc03001	7.10062	17	'rpkm':	SMc03001	7.57874	10	'rpkm':	SMc03001	N/A	20	'rpkm':	SMc03001	N/A	7
'rpkm':	SMc03002	N/A	3	'rpkm':	SMc03002	N/A	0	'rpkm':	SMc03002	N/A	6	'rpkm':	SMc03002	N/A	1	'rpkm':	SMc03002	N/A	8	'rpkm':	SMc03002	N/A	0	'rpkm':	SMc03002	N/A	4	'rpkm':	SMc03002	N/A	1
'rpkm':	SMc03003	N/A	24	'rpkm':	SMc03003	N/A	0	'rpkm':	SMc03003	N/A	20	'rpkm':	SMc03003	N/A	19	'rpkm':	SMc03003	N/A	16	'rpkm':	SMc03003	N/A	10	'rpkm':	SMc03003	N/A	8	'rpkm':	SMc03003	N/A	16
'rpkm':	SMc03004	123.172	694	'rpkm':	SMc03004	115.746	603	'rpkm':	SMc03004	76.4365	443	'rpkm':	SMc03004	31.3789	158	'rpkm':	SMc03004	132.843	822	'rpkm':	SMc03004	118.674	474	'rpkm':	SMc03004	99.3056	360	'rpkm':	SMc03004	59.7066	230
'rpkm':	SMc03005	86.2815	86	'rpkm':	SMc03005	93.9508	108	'rpkm':	SMc03005	76.6986	88	'rpkm':	SMc03005	N/A	22	'rpkm':	SMc03005	71.9543	61	'rpkm':	SMc03005	64.8438	40	'rpkm':	SMc03005	55.8693	22	'rpkm':	SMc03005	62.6717	28
'rpkm':	SMc03006	72.334	100	'rpkm':	SMc03006	61.3099	82	'rpkm':	SMc03006	58.9738	73	'rpkm':	SMc03006	33.3661	32	'rpkm':	SMc03006	55.2984	62	'rpkm':	SMc03006	54.2197	49	'rpkm':	SMc03006	65.3246	47	'rpkm':	SMc03006	N/A	23
'rpkm':	SMc03007	73.8364	556	'rpkm':	SMc03007	80.0907	576	'rpkm':	SMc03007	93.8272	791	'rpkm':	SMc03007	66.2424	506	'rpkm':	SMc03007	73.2656	567	'rpkm':	SMc03007	76.2114	389	'rpkm':	SMc03007	77.2732	301	'rpkm':	SMc03007	78.3961	378
'rpkm':	SMc03008	124.949	204	'rpkm':	SMc03008	132.236	190	'rpkm':	SMc03008	164.121	253	'rpkm':	SMc03008	225.159	346	'rpkm':	SMc03008	121.673	201	'rpkm':	SMc03008	118.262	111	'rpkm':	SMc03008	155.57	123	'rpkm':	SMc03008	214.774	186
'rpkm':	SMc03009	54.7552	174	'rpkm':	SMc03009	59.721	178	'rpkm':	SMc03009	89.7748	294	'rpkm':	SMc03009	136.372	407	'rpkm':	SMc03009	57.8613	199	'rpkm':	SMc03009	50.9222	95	'rpkm':	SMc03009	78.7099	125	'rpkm':	SMc03009	131.248	222
'rpkm':	SMc03010	139.553	538	'rpkm':	SMc03010	136.163	503	'rpkm':	SMc03010	188.2	655	'rpkm':	SMc03010	357.354	1179	'rpkm':	SMc03010	136.122	533	'rpkm':	SMc03010	122.905	310	'rpkm':	SMc03010	175.058	307	'rpkm':	SMc03010	291.336	473
'rpkm':	SMc03011	66.5821	90	'rpkm':	SMc03011	63.9193	84	'rpkm':	SMc03011	74.0822	106	'rpkm':	SMc03011	209.761	263	'rpkm':	SMc03011	58.8146	73	'rpkm':	SMc03011	52.7084	42	'rpkm':	SMc03011	61.6172	41	'rpkm':	SMc03011	172.988	109
'rpkm':	SMc03012	209.228	386	'rpkm':	SMc03012	229.207	418	'rpkm':	SMc03012	264.549	489	'rpkm':	SMc03012	556.262	904	'rpkm':	SMc03012	231.053	480	'rpkm':	SMc03012	220.875	291	'rpkm':	SMc03012	239.196	217	'rpkm':	SMc03012	482.701	401
'rpkm':	SMc03013	45.3274	60	'rpkm':	SMc03013	68.8981	119	'rpkm':	SMc03013	69.7095	90	'rpkm':	SMc03013	198.652	250	'rpkm':	SMc03013	44.0772	59	'rpkm':	SMc03013	35.9202	30	'rpkm':	SMc03013	61.2721	38	'rpkm':	SMc03013	160.881	102
'rpkm':	SMc03014	64.5685	352	'rpkm':	SMc03014	51.2225	218	'rpkm':	SMc03014	36.0436	200	'rpkm':	SMc03014	36.788	183	'rpkm':	SMc03014	67.3011	395	'rpkm':	SMc03014	66.5336	286	'rpkm':	SMc03014	51.2351	192	'rpkm':	SMc03014	45.1771	149
'rpkm':	SMc03015	47.581	116	'rpkm':	SMc03015	48.8089	121	'rpkm':	SMc03015	24.7457	50	'rpkm':	SMc03015	N/A	9	'rpkm':	SMc03015	42.8881	97	'rpkm':	SMc03015	38.1617	53	'rpkm':	SMc03015	25.1851	28	'rpkm':	SMc03015	N/A	13
'rpkm':	SMc03016	31.0089	75	'rpkm':	SMc03016	34.3448	59	'rpkm':	SMc03016	27.9181	64	'rpkm':	SMc03016	N/A	9	'rpkm':	SMc03016	24.808	47	'rpkm':	SMc03016	33.7301	42	'rpkm':	SMc03016	27.7521	24	'rpkm':	SMc03016	N/A	7
'rpkm':	SMc03017	101.398	168	'rpkm':	SMc03017	61.6603	96	'rpkm':	SMc03017	32.3978	45	'rpkm':	SMc03017	N/A	15	'rpkm':	SMc03017	74.9011	95	'rpkm':	SMc03017	45.3389	37	'rpkm':	SMc03017	32.032	24	'rpkm':	SMc03017	N/A	12
'rpkm':	SMc03018	24.2282	90	'rpkm':	SMc03018	25.1777	102	'rpkm':	SMc03018	22.6701	86	'rpkm':	SMc03018	N/A	18	'rpkm':	SMc03018	20.3289	65	'rpkm':	SMc03018	19.3192	46	'rpkm':	SMc03018	19.5303	20	'rpkm':	SMc03018	N/A	21
'rpkm':	SMc03019	56.0802	198	'rpkm':	SMc03019	62.5251	184	'rpkm':	SMc03019	69.2519	226	'rpkm':	SMc03019	11.3412	31	'rpkm':	SMc03019	49.5833	160	'rpkm':	SMc03019	52.7095	89	'rpkm':	SMc03019	53.9286	69	'rpkm':	SMc03019	19.2496	43
'rpkm':	SMc03020	155.856	321	'rpkm':	SMc03020	168.572	382	'rpkm':	SMc03020	154.219	329	'rpkm':	SMc03020	55.9683	98	'rpkm':	SMc03020	143.928	282	'rpkm':	SMc03020	135.21	185	'rpkm':	SMc03020	134.101	135	'rpkm':	SMc03020	73.1569	90
'rpkm':	SMc03021	55.6817	163	'rpkm':	SMc03021	63.725	213	'rpkm':	SMc03021	52.8319	156	'rpkm':	SMc03021	N/A	20	'rpkm':	SMc03021	53.8214	157	'rpkm':	SMc03021	54.5816	118	'rpkm':	SMc03021	56.6498	96	'rpkm':	SMc03021	N/A	18
'rpkm':	SMc03022	51.2423	155	'rpkm':	SMc03022	48.4296	149	'rpkm':	SMc03022	13.0363	32	'rpkm':	SMc03022	N/A	3	'rpkm':	SMc03022	46.0447	130	'rpkm':	SMc03022	35.2223	56	'rpkm':	SMc03022	17.7639	31	'rpkm':	SMc03022	N/A	6
'rpkm':	SMc03023	54.8636	131	'rpkm':	SMc03023	40.4914	101	'rpkm':	SMc03023	20.112	58	'rpkm':	SMc03023	N/A	10	'rpkm':	SMc03023	52.0511	121	'rpkm':	SMc03023	40.8584	77	'rpkm':	SMc03023	24.2789	42	'rpkm':	SMc03023	23.5723	28
'rpkm':	SMc03024	56.2842	128	'rpkm':	SMc03024	72.8743	183	'rpkm':	SMc03024	44.8802	95	'rpkm':	SMc03024	N/A	11	'rpkm':	SMc03024	48.7419	96	'rpkm':	SMc03024	50.4158	59	'rpkm':	SMc03024	49.8045	63	'rpkm':	SMc03024	N/A	20
'rpkm':	SMc03025	44.6118	207	'rpkm':	SMc03025	43.6334	149	'rpkm':	SMc03025	63.6261	295	'rpkm':	SMc03025	12.5444	49	'rpkm':	SMc03025	42.3364	193	'rpkm':	SMc03025	45.333	123	'rpkm':	SMc03025	53.1259	110	'rpkm':	SMc03025	24.1285	78
'rpkm':	SMc03026	67.0429	122	'rpkm':	SMc03026	63.9292	103	'rpkm':	SMc03026	78.1568	147	'rpkm':	SMc03026	30.1498	42	'rpkm':	SMc03026	71.0315	141	'rpkm':	SMc03026	69.1828	91	'rpkm':	SMc03026	67.1246	59	'rpkm':	SMc03026	38.8543	39
'rpkm':	SMc03027	91.9823	120	'rpkm':	SMc03027	79.9855	118	'rpkm':	SMc03027	30.5835	34	'rpkm':	SMc03027	N/A	4	'rpkm':	SMc03027	73.7646	78	'rpkm':	SMc03027	53.9797	41	'rpkm':	SMc03027	32.1128	18	'rpkm':	SMc03027	N/A	5
'rpkm':	SMc03028	90.2414	108	'rpkm':	SMc03028	74.2926	74	'rpkm':	SMc03028	61.0922	77	'rpkm':	SMc03028	N/A	20	'rpkm':	SMc03028	91.3765	115	'rpkm':	SMc03028	87.5335	82	'rpkm':	SMc03028	54.281	32	'rpkm':	SMc03028	N/A	22
'rpkm':	SMc03029	77.8587	79	'rpkm':	SMc03029	119.912	143	'rpkm':	SMc03029	96.7666	119	'rpkm':	SMc03029	53.566	49	'rpkm':	SMc03029	81.5245	90	'rpkm':	SMc03029	89.9644	59	'rpkm':	SMc03029	92.1917	59	'rpkm':	SMc03029	51.4648	20
'rpkm':	SMc03030	59.206	138	'rpkm':	SMc03030	70.8589	173	'rpkm':	SMc03030	62.8399	162	'rpkm':	SMc03030	18.6072	39	'rpkm':	SMc03030	56.5685	129	'rpkm':	SMc03030	65.154	108	'rpkm':	SMc03030	58.9222	77	'rpkm':	SMc03030	20.4246	27
'rpkm':	SMc03031	67.8161	101	'rpkm':	SMc03031	76.1533	104	'rpkm':	SMc03031	88.7434	140	'rpkm':	SMc03031	23.1721	29	'rpkm':	SMc03031	64.392	93	'rpkm':	SMc03031	72.493	69	'rpkm':	SMc03031	76.5928	55	'rpkm':	SMc03031	32.3553	31
'rpkm':	SMc03032	61.0284	228	'rpkm':	SMc03032	75.8934	296	'rpkm':	SMc03032	96.6593	321	'rpkm':	SMc03032	19.987	70	'rpkm':	SMc03032	47.8625	138	'rpkm':	SMc03032	56.1223	116	'rpkm':	SMc03032	84.2578	127	'rpkm':	SMc03032	32.7438	84
'rpkm':	SMc03033	62.4213	119	'rpkm':	SMc03033	64.8737	93	'rpkm':	SMc03033	92.9494	172	'rpkm':	SMc03033	38.9504	46	'rpkm':	SMc03033	59.8629	114	'rpkm':	SMc03033	61.142	60	'rpkm':	SMc03033	71.3441	54	'rpkm':	SMc03033	45.8282	38
'rpkm':	SMc03034	54.289	131	'rpkm':	SMc03034	64.2907	137	'rpkm':	SMc03034	78.2043	188	'rpkm':	SMc03034	50.2298	95	'rpkm':	SMc03034	45.5108	94	'rpkm':	SMc03034	63.5305	100	'rpkm':	SMc03034	70.883	84	'rpkm':	SMc03034	64.0248	85
'rpkm':	SMc03035	98.9094	174	'rpkm':	SMc03035	105.737	182	'rpkm':	SMc03035	105.921	170	'rpkm':	SMc03035	85.2643	114	'rpkm':	SMc03035	88.8004	147	'rpkm':	SMc03035	80.9677	78	'rpkm':	SMc03035	96.3741	76	'rpkm':	SMc03035	93.8418	79
'rpkm':	SMc03036	67.9914	163	'rpkm':	SMc03036	68.4612	197	'rpkm':	SMc03036	50.3912	116	'rpkm':	SMc03036	21.4925	47	'rpkm':	SMc03036	60.9295	134	'rpkm':	SMc03036	45.9484	68	'rpkm':	SMc03036	51.8362	66	'rpkm':	SMc03036	23.5947	32
'rpkm':	SMc03037	351.238	1513	'rpkm':	SMc03037	317.303	1244	'rpkm':	SMc03037	293.204	1184	'rpkm':	SMc03037	232.11	752	'rpkm':	SMc03037	266.589	897	'rpkm':	SMc03037	240.725	497	'rpkm':	SMc03037	225.57	372	'rpkm':	SMc03037	196.549	308
'rpkm':	SMc03038	185.625	722	'rpkm':	SMc03038	187.565	711	'rpkm':	SMc03038	168.044	648	'rpkm':	SMc03038	144.163	492	'rpkm':	SMc03038	167.981	608	'rpkm':	SMc03038	162.821	392	'rpkm':	SMc03038	151.503	284	'rpkm':	SMc03038	145.128	289
'rpkm':	SMc03039	1007.33	3920	'rpkm':	SMc03039	1118.87	4095	'rpkm':	SMc03039	1181.22	4632	'rpkm':	SMc03039	1265.47	4104	'rpkm':	SMc03039	935.186	3478	'rpkm':	SMc03039	940.104	2034	'rpkm':	SMc03039	965.189	1631	'rpkm':	SMc03039	1085.15	1719
'rpkm':	SMc03040	51.96	149	'rpkm':	SMc03040	52.2089	152	'rpkm':	SMc03040	34.9945	120	'rpkm':	SMc03040	22.5764	71	'rpkm':	SMc03040	52.2278	156	'rpkm':	SMc03040	45.3286	82	'rpkm':	SMc03040	27.6143	41	'rpkm':	SMc03040	22.1677	40
'rpkm':	SMc03041	66.1203	136	'rpkm':	SMc03041	61.2582	118	'rpkm':	SMc03041	62.9634	140	'rpkm':	SMc03041	25.2993	38	'rpkm':	SMc03041	66.6261	143	'rpkm':	SMc03041	65.9799	103	'rpkm':	SMc03041	59.9848	69	'rpkm':	SMc03041	38.9568	49
'rpkm':	SMc03042	44.3319	154	'rpkm':	SMc03042	49.7989	177	'rpkm':	SMc03042	60.517	236	'rpkm':	SMc03042	15.9444	53	'rpkm':	SMc03042	48.3205	191	'rpkm':	SMc03042	44.4168	102	'rpkm':	SMc03042	51.327	91	'rpkm':	SMc03042	23.2124	57
'rpkm':	SMc03043	59.9468	248	'rpkm':	SMc03043	58.762	201	'rpkm':	SMc03043	73.1153	326	'rpkm':	SMc03043	27.5998	94	'rpkm':	SMc03043	62.0385	275	'rpkm':	SMc03043	56.44	136	'rpkm':	SMc03043	67.9002	153	'rpkm':	SMc03043	39.5317	102
'rpkm':	SMc03044	40.4147	180	'rpkm':	SMc03044	41.7425	176	'rpkm':	SMc03044	64.3575	309	'rpkm':	SMc03044	26.8506	118	'rpkm':	SMc03044	39.9562	182	'rpkm':	SMc03044	38.5562	110	'rpkm':	SMc03044	50.5394	101	'rpkm':	SMc03044	33.4047	97
'rpkm':	SMc03045	28.2923	58	'rpkm':	SMc03045	31.6035	63	'rpkm':	SMc03045	32.7719	62	'rpkm':	SMc03045	18.155	27	'rpkm':	SMc03045	21.9311	36	'rpkm':	SMc03045	28.4235	15	'rpkm':	SMc03045	28.8365	26	'rpkm':	SMc03045	N/A	6
'rpkm':	SMc03046	56.928	122	'rpkm':	SMc03046	25.9902	33	'rpkm':	SMc03046	22.9456	49	'rpkm':	SMc03046	N/A	16	'rpkm':	SMc03046	49.7184	94	'rpkm':	SMc03046	32.6106	46	'rpkm':	SMc03046	22.1782	19	'rpkm':	SMc03046	N/A	8
'rpkm':	SMc03047	150.72	581	'rpkm':	SMc03047	143.769	502	'rpkm':	SMc03047	109.322	431	'rpkm':	SMc03047	30.9865	99	'rpkm':	SMc03047	147.951	579	'rpkm':	SMc03047	133.524	316	'rpkm':	SMc03047	102.625	205	'rpkm':	SMc03047	35.7031	75
'rpkm':	SMc03048	119.603	545	'rpkm':	SMc03048	110.716	387	'rpkm':	SMc03048	155.35	717	'rpkm':	SMc03048	29.6076	111	'rpkm':	SMc03048	114.083	512	'rpkm':	SMc03048	119.723	351	'rpkm':	SMc03048	132.363	278	'rpkm':	SMc03048	42.6926	121
'rpkm':	SMc03049	83.9312	291	'rpkm':	SMc03049	80.4101	222	'rpkm':	SMc03049	136.325	428	'rpkm':	SMc03049	24.6948	63	'rpkm':	SMc03049	73.0618	226	'rpkm':	SMc03049	80.3627	166	'rpkm':	SMc03049	114.96	157	'rpkm':	SMc03049	34.3201	67
'rpkm':	SMc03050	94.017	107	'rpkm':	SMc03050	142.234	199	'rpkm':	SMc03050	130.264	129	'rpkm':	SMc03050	40.7417	25	'rpkm':	SMc03050	81.5988	82	'rpkm':	SMc03050	87.505	58	'rpkm':	SMc03050	102.922	38	'rpkm':	SMc03050	40.7417	14
'rpkm':	SMc03051	85.7351	130	'rpkm':	SMc03051	97.4559	143	'rpkm':	SMc03051	132.281	188	'rpkm':	SMc03051	61.7617	66	'rpkm':	SMc03051	74.1996	100	'rpkm':	SMc03051	71.8587	52	'rpkm':	SMc03051	120.704	84	'rpkm':	SMc03051	71.0358	51
'rpkm':	SMc03052	98.3003	159	'rpkm':	SMc03052	83.2058	97	'rpkm':	SMc03052	149.669	180	'rpkm':	SMc03052	109.801	144	'rpkm':	SMc03052	72.5265	93	'rpkm':	SMc03052	88.9067	84	'rpkm':	SMc03052	117.828	53	'rpkm':	SMc03052	131.425	111
'rpkm':	SMc03053	79.7018	59	'rpkm':	SMc03053	76.2367	63	'rpkm':	SMc03053	63.7817	55	'rpkm':	SMc03053	N/A	16	'rpkm':	SMc03053	74.0247	51	'rpkm':	SMc03053	64.3327	32	'rpkm':	SMc03053	60.4213	23	'rpkm':	SMc03053	N/A	19
'rpkm':	SMc03054	28.9858	184	'rpkm':	SMc03054	28.4474	165	'rpkm':	SMc03054	21.0105	139	'rpkm':	SMc03054	11.6096	63	'rpkm':	SMc03054	27.3711	168	'rpkm':	SMc03054	27.8921	118	'rpkm':	SMc03054	28.2549	125	'rpkm':	SMc03054	18.2777	79
'rpkm':	SMc03055	27.0529	67	'rpkm':	SMc03055	21.9077	47	'rpkm':	SMc03055	24.918	65	'rpkm':	SMc03055	N/A	8	'rpkm':	SMc03055	20.8083	38	'rpkm':	SMc03055	22.1313	36	'rpkm':	SMc03055	21.7682	20	'rpkm':	SMc03055	N/A	10
'rpkm':	SMc03056	15.7385	18	'rpkm':	SMc03056	15.7919	20	'rpkm':	SMc03056	20.4427	26	'rpkm':	SMc03056	N/A	6	'rpkm':	SMc03056	15.7385	8	'rpkm':	SMc03056	15.7919	4	'rpkm':	SMc03056	N/A	9	'rpkm':	SMc03056	N/A	5
'rpkm':	SMc03071	46.4306	76	'rpkm':	SMc03071	44.4404	88	'rpkm':	SMc03071	24.6655	42	'rpkm':	SMc03071	N/A	6	'rpkm':	SMc03071	43.0018	66	'rpkm':	SMc03071	33.5571	37	'rpkm':	SMc03071	27.5948	28	'rpkm':	SMc03071	N/A	11
'rpkm':	SMc03072	45.1002	55	'rpkm':	SMc03072	44.3616	53	'rpkm':	SMc03072	37.4999	41	'rpkm':	SMc03072	N/A	10	'rpkm':	SMc03072	37.8001	39	'rpkm':	SMc03072	38.3019	29	'rpkm':	SMc03072	38.8214	20	'rpkm':	SMc03072	N/A	11
'rpkm':	SMc03057	52.324	93	'rpkm':	SMc03057	60.11	128	'rpkm':	SMc03057	50.0063	90	'rpkm':	SMc03057	21.2617	27	'rpkm':	SMc03057	45.8996	72	'rpkm':	SMc03057	51.3183	72	'rpkm':	SMc03057	41.7677	33	'rpkm':	SMc03057	24.3685	22
'rpkm':	SMc03058	19.1874	69	'rpkm':	SMc03058	12.4401	37	'rpkm':	SMc03058	N/A	18	'rpkm':	SMc03058	N/A	6	'rpkm':	SMc03058	17.9097	63	'rpkm':	SMc03058	13.5571	33	'rpkm':	SMc03058	N/A	14	'rpkm':	SMc03058	N/A	3
'rpkm':	SMc03059	25.2103	84	'rpkm':	SMc03059	15.522	26	'rpkm':	SMc03059	16.5995	47	'rpkm':	SMc03059	N/A	17	'rpkm':	SMc03059	22.3842	70	'rpkm':	SMc03059	24.4652	58	'rpkm':	SMc03059	19.5138	34	'rpkm':	SMc03059	22.6143	31
'rpkm':	SMc03060	20.5763	69	'rpkm':	SMc03060	20.7046	75	'rpkm':	SMc03060	16.7158	57	'rpkm':	SMc03060	N/A	17	'rpkm':	SMc03060	21.9134	81	'rpkm':	SMc03060	15.408	29	'rpkm':	SMc03060	16.1333	21	'rpkm':	SMc03060	N/A	23
'rpkm':	SMc03061	42.7673	170	'rpkm':	SMc03061	41.3987	167	'rpkm':	SMc03061	23.0765	81	'rpkm':	SMc03061	11.026	13	'rpkm':	SMc03061	39.8282	149	'rpkm':	SMc03061	34.5669	80	'rpkm':	SMc03061	25.5701	55	'rpkm':	SMc03061	11.026	24
'rpkm':	SMc03062	24.52	59	'rpkm':	SMc03062	30.1208	82	'rpkm':	SMc03062	23.0668	61	'rpkm':	SMc03062	10.242	14	'rpkm':	SMc03062	23.9141	57	'rpkm':	SMc03062	26.9387	46	'rpkm':	SMc03062	21.6192	28	'rpkm':	SMc03062	13.8868	27
'rpkm':	SMc03063	26.324	81	'rpkm':	SMc03063	33.6827	98	'rpkm':	SMc03063	40.6942	102	'rpkm':	SMc03063	10.8698	19	'rpkm':	SMc03063	21.8848	50	'rpkm':	SMc03063	27.4003	39	'rpkm':	SMc03063	37.545	43	'rpkm':	SMc03063	14.6232	32
'rpkm':	SMc03064	29.2447	131	'rpkm':	SMc03064	35.4622	201	'rpkm':	SMc03064	37.7513	163	'rpkm':	SMc03064	41.311	150	'rpkm':	SMc03064	27.2878	114	'rpkm':	SMc03064	26.4461	79	'rpkm':	SMc03064	38.3382	91	'rpkm':	SMc03064	37.3389	67
'rpkm':	SMc03065	23.7257	59	'rpkm':	SMc03065	22.6601	59	'rpkm':	SMc03065	28.8616	77	'rpkm':	SMc03065	47.2375	107	'rpkm':	SMc03065	23.1632	57	'rpkm':	SMc03065	20.3242	32	'rpkm':	SMc03065	27.6241	37	'rpkm':	SMc03065	45.0994	55
'rpkm':	SMc03066	36.7891	52	'rpkm':	SMc03066	22.916	33	'rpkm':	SMc03066	20.9212	29	'rpkm':	SMc03066	30.2764	13	'rpkm':	SMc03066	37.2124	55	'rpkm':	SMc03066	24.0811	27	'rpkm':	SMc03066	18.8742	8	'rpkm':	SMc03066	30.2764	15
'rpkm':	SMc03067	N/A	0	'rpkm':	SMc03067	N/A	0	'rpkm':	SMc03067	N/A	2	'rpkm':	SMc03067	N/A	0	'rpkm':	SMc03067	N/A	0	'rpkm':	SMc03067	N/A	0	'rpkm':	SMc03067	N/A	2	'rpkm':	SMc03067	N/A	1
'rpkm':	SMc03068	32.2693	268	'rpkm':	SMc03068	37.5437	310	'rpkm':	SMc03068	45.607	360	'rpkm':	SMc03068	37.6467	245	'rpkm':	SMc03068	19.5633	123	'rpkm':	SMc03068	22.5095	101	'rpkm':	SMc03068	30.0574	100	'rpkm':	SMc03068	30.0475	100
'rpkm':	SMc03069	38.6089	113	'rpkm':	SMc03069	36.6931	102	'rpkm':	SMc03069	64.5084	193	'rpkm':	SMc03069	33.1719	80	'rpkm':	SMc03069	30.4597	79	'rpkm':	SMc03069	27.6116	46	'rpkm':	SMc03069	41.212	50	'rpkm':	SMc03069	38.6094	58
'rpkm':	SMc03070	36.9707	247	'rpkm':	SMc03070	34.7922	222	'rpkm':	SMc03070	31.8291	192	'rpkm':	SMc03070	14.4361	82	'rpkm':	SMc03070	25.7321	145	'rpkm':	SMc03070	27.5441	115	'rpkm':	SMc03070	22.1413	56	'rpkm':	SMc03070	12.305	38
'rpkm':	SMc00761	28.6649	110	'rpkm':	SMc00761	26.9422	84	'rpkm':	SMc00761	34.5812	152	'rpkm':	SMc00761	10.5694	37	'rpkm':	SMc00761	23.2066	67	'rpkm':	SMc00761	28.581	73	'rpkm':	SMc00761	26.6442	48	'rpkm':	SMc00761	10.1889	20
'rpkm':	SMc00762	38.2061	170	'rpkm':	SMc00762	40.9225	198	'rpkm':	SMc00762	24.5717	122	'rpkm':	SMc00762	11.5358	49	'rpkm':	SMc00762	34.5559	141	'rpkm':	SMc00762	33.0374	94	'rpkm':	SMc00762	21.2756	50	'rpkm':	SMc00762	10.0851	20
'rpkm':	SMc00763	13.5672	59	'rpkm':	SMc00763	20.2431	88	'rpkm':	SMc00763	8.85591	38	'rpkm':	SMc00763	N/A	16	'rpkm':	SMc00763	13.8089	63	'rpkm':	SMc00763	15.5032	39	'rpkm':	SMc00763	7.28995	23	'rpkm':	SMc00763	N/A	10
'rpkm':	SMc00764	47.9262	11	'rpkm':	SMc00764	N/A	15	'rpkm':	SMc00764	N/A	7	'rpkm':	SMc00764	N/A	0	'rpkm':	SMc00764	47.9262	21	'rpkm':	SMc00764	N/A	3	'rpkm':	SMc00764	N/A	5	'rpkm':	SMc00764	N/A	2
'rpkm':	SMc00765	34.1036	306	'rpkm':	SMc00765	33.7718	248	'rpkm':	SMc00765	38.7401	366	'rpkm':	SMc00765	19.6983	159	'rpkm':	SMc00765	31.268	269	'rpkm':	SMc00765	33.9615	188	'rpkm':	SMc00765	30.1314	125	'rpkm':	SMc00765	22.0007	110
'rpkm':	SMc00766	12.4664	44	'rpkm':	SMc00766	12.7254	33	'rpkm':	SMc00766	11.3338	29	'rpkm':	SMc00766	17.398	40	'rpkm':	SMc00766	9.3456	22	'rpkm':	SMc00766	13.6652	23	'rpkm':	SMc00766	11.9052	19	'rpkm':	SMc00766	N/A	24
'rpkm':	SMc00767	N/A	0	'rpkm':	SMc00767	N/A	0	'rpkm':	SMc00767	N/A	0	'rpkm':	SMc00767	N/A	0	'rpkm':	SMc00767	N/A	0	'rpkm':	SMc00767	N/A	2	'rpkm':	SMc00767	N/A	0	'rpkm':	SMc00767	N/A	1
'rpkm':	SMc00768	N/A	3	'rpkm':	SMc00768	N/A	0	'rpkm':	SMc00768	N/A	2	'rpkm':	SMc00768	N/A	0	'rpkm':	SMc00768	N/A	1	'rpkm':	SMc00768	N/A	7	'rpkm':	SMc00768	N/A	2	'rpkm':	SMc00768	N/A	2
'rpkm':	SMc00769	7.33142	35	'rpkm':	SMc00769	5.91791	34	'rpkm':	SMc00769	N/A	25	'rpkm':	SMc00769	N/A	8	'rpkm':	SMc00769	9.32033	55	'rpkm':	SMc00769	4.31108	17	'rpkm':	SMc00769	N/A	5	'rpkm':	SMc00769	N/A	8
'rpkm':	SMc00770	95.7624	356	'rpkm':	SMc00770	105.512	377	'rpkm':	SMc00770	73.435	262	'rpkm':	SMc00770	38.5933	105	'rpkm':	SMc00770	81.587	265	'rpkm':	SMc00770	82.7574	163	'rpkm':	SMc00770	59.9059	92	'rpkm':	SMc00770	38.9129	62
'rpkm':	SMc00771	31.3708	110	'rpkm':	SMc00771	33.3156	105	'rpkm':	SMc00771	39.029	168	'rpkm':	SMc00771	22.2149	63	'rpkm':	SMc00771	35.0452	142	'rpkm':	SMc00771	37.0287	99	'rpkm':	SMc00771	33.6388	70	'rpkm':	SMc00771	29.5004	62
'rpkm':	SMc00772	17.2025	47	'rpkm':	SMc00772	17.1443	61	'rpkm':	SMc00772	19.5592	63	'rpkm':	SMc00772	N/A	12	'rpkm':	SMc00772	15.779	40	'rpkm':	SMc00772	13.5534	30	'rpkm':	SMc00772	16.6621	16	'rpkm':	SMc00772	N/A	11
'rpkm':	SMc00773	40.0865	96	'rpkm':	SMc00773	34.9365	66	'rpkm':	SMc00773	46.4055	121	'rpkm':	SMc00773	35.4214	74	'rpkm':	SMc00773	37.6437	86	'rpkm':	SMc00773	33.0503	42	'rpkm':	SMc00773	43.0415	56	'rpkm':	SMc00773	36.6421	46
'rpkm':	SMc00838	28.4883	188	'rpkm':	SMc00838	29.6873	209	'rpkm':	SMc00838	21.7338	142	'rpkm':	SMc00838	10.2823	50	'rpkm':	SMc00838	29.6721	209	'rpkm':	SMc00838	26.984	133	'rpkm':	SMc00838	23.9827	90	'rpkm':	SMc00838	18.7754	76
'rpkm':	SMc00774	20.2602	128	'rpkm':	SMc00774	15.8147	96	'rpkm':	SMc00774	14.4792	109	'rpkm':	SMc00774	6.03419	32	'rpkm':	SMc00774	20.2962	133	'rpkm':	SMc00774	17.1097	84	'rpkm':	SMc00774	15.9159	68	'rpkm':	SMc00774	10.978	48
'rpkm':	SMc00775	22.6833	142	'rpkm':	SMc00775	22.0935	98	'rpkm':	SMc00775	22.8762	127	'rpkm':	SMc00775	9.6117	46	'rpkm':	SMc00775	18.9432	105	'rpkm':	SMc00775	22.5422	77	'rpkm':	SMc00775	20.4758	55	'rpkm':	SMc00775	13.3753	46
'rpkm':	SMc00776	77.3121	889	'rpkm':	SMc00776	80.5175	904	'rpkm':	SMc00776	88.1725	1064	'rpkm':	SMc00776	62.4443	616	'rpkm':	SMc00776	71.2671	783	'rpkm':	SMc00776	67.7719	469	'rpkm':	SMc00776	70.2827	371	'rpkm':	SMc00776	56.3296	294
'rpkm':	SMc00777	27.1151	53	'rpkm':	SMc00777	25.9247	37	'rpkm':	SMc00777	21.8424	30	'rpkm':	SMc00777	N/A	20	'rpkm':	SMc00777	18.7661	30	'rpkm':	SMc00777	N/A	24	'rpkm':	SMc00777	N/A	17	'rpkm':	SMc00777	N/A	21
'rpkm':	SMc00778	9.90114	26	'rpkm':	SMc00778	8.21988	0	'rpkm':	SMc00778	N/A	13	'rpkm':	SMc00778	N/A	5	'rpkm':	SMc00778	9.29468	12	'rpkm':	SMc00778	8.21988	18	'rpkm':	SMc00778	N/A	14	'rpkm':	SMc00778	N/A	3
'rpkm':	SMc00779	5.92786	17	'rpkm':	SMc00779	8.07793	18	'rpkm':	SMc00779	6.81972	26	'rpkm':	SMc00779	N/A	14	'rpkm':	SMc00779	5.92786	20	'rpkm':	SMc00779	8.07793	12	'rpkm':	SMc00779	N/A	7	'rpkm':	SMc00779	N/A	4
'rpkm':	SMc00780	9.51996	21	'rpkm':	SMc00780	N/A	14	'rpkm':	SMc00780	N/A	15	'rpkm':	SMc00780	N/A	3	'rpkm':	SMc00780	9.51996	16	'rpkm':	SMc00780	N/A	9	'rpkm':	SMc00780	N/A	8	'rpkm':	SMc00780	N/A	4
'rpkm':	SMc00781	156.04	156	'rpkm':	SMc00781	143.314	106	'rpkm':	SMc00781	99.5769	154	'rpkm':	SMc00781	38.0285	48	'rpkm':	SMc00781	151.785	119	'rpkm':	SMc00781	142.286	72	'rpkm':	SMc00781	95.3585	62	'rpkm':	SMc00781	40.2522	38
'rpkm':	SMc00782	14.0602	40	'rpkm':	SMc00782	17.5955	0	'rpkm':	SMc00782	17.1298	13	'rpkm':	SMc00782	N/A	2	'rpkm':	SMc00782	16.9703	21	'rpkm':	SMc00782	17.5955	14	'rpkm':	SMc00782	17.1298	11	'rpkm':	SMc00782	N/A	3
'rpkm':	SMc00783	17.085	49	'rpkm':	SMc00783	20.2522	22	'rpkm':	SMc00783	17.1687	37	'rpkm':	SMc00783	N/A	12	'rpkm':	SMc00783	15.273	38	'rpkm':	SMc00783	18.0601	40	'rpkm':	SMc00783	22.9165	11	'rpkm':	SMc00783	N/A	11
'rpkm':	SMc00784	79.0211	270	'rpkm':	SMc00784	64.4713	182	'rpkm':	SMc00784	70.3317	197	'rpkm':	SMc00784	61.6647	174	'rpkm':	SMc00784	72.9135	237	'rpkm':	SMc00784	71.6168	172	'rpkm':	SMc00784	70.0174	105	'rpkm':	SMc00784	57.8997	89
'rpkm':	SMc00785	57.539	85	'rpkm':	SMc00785	40.1175	60	'rpkm':	SMc00785	24.4942	35	'rpkm':	SMc00785	N/A	11	'rpkm':	SMc00785	49.4711	63	'rpkm':	SMc00785	40.1496	45	'rpkm':	SMc00785	N/A	12	'rpkm':	SMc00785	N/A	4
'rpkm':	SMc00786	127.413	626	'rpkm':	SMc00786	118.967	573	'rpkm':	SMc00786	102.128	479	'rpkm':	SMc00786	75.9528	286	'rpkm':	SMc00786	101.871	376	'rpkm':	SMc00786	94.3637	241	'rpkm':	SMc00786	83.6128	160	'rpkm':	SMc00786	67.7353	126
'rpkm':	SMc00787	72.0435	257	'rpkm':	SMc00787	61.8536	131	'rpkm':	SMc00787	73.9273	261	'rpkm':	SMc00787	75.0287	221	'rpkm':	SMc00787	55.4798	155	'rpkm':	SMc00787	64.9516	113	'rpkm':	SMc00787	60.5483	96	'rpkm':	SMc00787	67.1085	104
'rpkm':	SMc00788	60.6789	183	'rpkm':	SMc00788	59.9306	166	'rpkm':	SMc00788	79.9996	232	'rpkm':	SMc00788	82.2018	221	'rpkm':	SMc00788	54.1709	150	'rpkm':	SMc00788	50.8987	85	'rpkm':	SMc00788	76.3685	114	'rpkm':	SMc00788	63.3325	76
'rpkm':	SMc00789	54.5931	152	'rpkm':	SMc00789	59.647	166	'rpkm':	SMc00789	71.7984	220	'rpkm':	SMc00789	91.5628	227	'rpkm':	SMc00789	49.0928	126	'rpkm':	SMc00789	50.777	88	'rpkm':	SMc00789	55.3914	72	'rpkm':	SMc00789	80.1466	102
'rpkm':	SMc00790	55.5652	147	'rpkm':	SMc00790	44.3024	103	'rpkm':	SMc00790	68.073	201	'rpkm':	SMc00790	94.0426	242	'rpkm':	SMc00790	44.4873	91	'rpkm':	SMc00790	41.9995	68	'rpkm':	SMc00790	45.7462	47	'rpkm':	SMc00790	78.4057	101
'rpkm':	SMc00791	186.957	210	'rpkm':	SMc00791	183.586	192	'rpkm':	SMc00791	191.93	227	'rpkm':	SMc00791	282.188	280	'rpkm':	SMc00791	130.201	87	'rpkm':	SMc00791	139.444	71	'rpkm':	SMc00791	126.86	48	'rpkm':	SMc00791	209.277	86
'rpkm':	SMc00792	N/A	0	'rpkm':	SMc00792	N/A	0	'rpkm':	SMc00792	N/A	1	'rpkm':	SMc00792	N/A	8	'rpkm':	SMc00792	N/A	2	'rpkm':	SMc00792	N/A	0	'rpkm':	SMc00792	N/A	1	'rpkm':	SMc00792	N/A	3
'rpkm':	SMc00793	N/A	9	'rpkm':	SMc00793	N/A	0	'rpkm':	SMc00793	N/A	2	'rpkm':	SMc00793	10.4407	31	'rpkm':	SMc00793	N/A	1	'rpkm':	SMc00793	N/A	7	'rpkm':	SMc00793	N/A	0	'rpkm':	SMc00793	N/A	10
'rpkm':	SMc00794	21.9223	62	'rpkm':	SMc00794	16.3575	41	'rpkm':	SMc00794	12.2902	31	'rpkm':	SMc00794	N/A	3	'rpkm':	SMc00794	16.627	36	'rpkm':	SMc00794	16.6393	21	'rpkm':	SMc00794	11.9501	18	'rpkm':	SMc00794	N/A	5
'rpkm':	SMc00795	N/A	15	'rpkm':	SMc00795	N/A	0	'rpkm':	SMc00795	N/A	12	'rpkm':	SMc00795	N/A	13	'rpkm':	SMc00795	N/A	15	'rpkm':	SMc00795	N/A	11	'rpkm':	SMc00795	N/A	5	'rpkm':	SMc00795	N/A	9
'rpkm':	SMc00796	N/A	7	'rpkm':	SMc00796	N/A	2	'rpkm':	SMc00796	N/A	7	'rpkm':	SMc00796	N/A	0	'rpkm':	SMc00796	N/A	8	'rpkm':	SMc00796	N/A	5	'rpkm':	SMc00796	N/A	2	'rpkm':	SMc00796	N/A	0
'rpkm':	SMc00797	55.311	228	'rpkm':	SMc00797	63.6366	255	'rpkm':	SMc00797	47.6285	198	'rpkm':	SMc00797	15.6025	52	'rpkm':	SMc00797	55.6611	239	'rpkm':	SMc00797	56.9843	151	'rpkm':	SMc00797	51.0872	121	'rpkm':	SMc00797	21.0519	51
'rpkm':	SMc00798	61.0594	49	'rpkm':	SMc00798	67.4997	25	'rpkm':	SMc00798	69.9927	51	'rpkm':	SMc00798	N/A	13	'rpkm':	SMc00798	62.427	53	'rpkm':	SMc00798	72.4536	46	'rpkm':	SMc00798	73.0755	30	'rpkm':	SMc00798	N/A	11
'rpkm':	SMc00799	N/A	2	'rpkm':	SMc00799	N/A	0	'rpkm':	SMc00799	N/A	3	'rpkm':	SMc00799	N/A	0	'rpkm':	SMc00799	N/A	14	'rpkm':	SMc00799	N/A	4	'rpkm':	SMc00799	N/A	1	'rpkm':	SMc00799	N/A	0
'rpkm':	SMc00800	N/A	4	'rpkm':	SMc00800	N/A	0	'rpkm':	SMc00800	N/A	1	'rpkm':	SMc00800	N/A	0	'rpkm':	SMc00800	N/A	15	'rpkm':	SMc00800	N/A	0	'rpkm':	SMc00800	N/A	4	'rpkm':	SMc00800	N/A	2
'rpkm':	SMc00801	N/A	2	'rpkm':	SMc00801	N/A	0	'rpkm':	SMc00801	N/A	0	'rpkm':	SMc00801	N/A	0	'rpkm':	SMc00801	N/A	3	'rpkm':	SMc00801	N/A	2	'rpkm':	SMc00801	N/A	0	'rpkm':	SMc00801	N/A	0
'rpkm':	SMc00802	48.1684	60	'rpkm':	SMc00802	66.2047	99	'rpkm':	SMc00802	32.1744	43	'rpkm':	SMc00802	N/A	14	'rpkm':	SMc00802	46.0672	57	'rpkm':	SMc00802	51.2655	48	'rpkm':	SMc00802	26.0937	24	'rpkm':	SMc00802	N/A	14
'rpkm':	SMc00803	N/A	2	'rpkm':	SMc00803	N/A	11	'rpkm':	SMc00803	N/A	3	'rpkm':	SMc00803	N/A	2	'rpkm':	SMc00803	N/A	6	'rpkm':	SMc00803	N/A	6	'rpkm':	SMc00803	N/A	1	'rpkm':	SMc00803	N/A	2
'rpkm':	SMc00804	10.0484	36	'rpkm':	SMc00804	9.3156	27	'rpkm':	SMc00804	14.1268	56	'rpkm':	SMc00804	9.97145	36	'rpkm':	SMc00804	11.9732	53	'rpkm':	SMc00804	10.814	29	'rpkm':	SMc00804	13.3849	20	'rpkm':	SMc00804	8.74018	17
'rpkm':	SMc00805	N/A	4	'rpkm':	SMc00805	N/A	15	'rpkm':	SMc00805	N/A	9	'rpkm':	SMc00805	N/A	6	'rpkm':	SMc00805	N/A	9	'rpkm':	SMc00805	N/A	10	'rpkm':	SMc00805	N/A	3	'rpkm':	SMc00805	N/A	2
'rpkm':	SMc00806	N/A	12	'rpkm':	SMc00806	N/A	2	'rpkm':	SMc00806	N/A	5	'rpkm':	SMc00806	N/A	1	'rpkm':	SMc00806	N/A	7	'rpkm':	SMc00806	N/A	1	'rpkm':	SMc00806	N/A	4	'rpkm':	SMc00806	N/A	2
'rpkm':	SMc00807	9.99647	41	'rpkm':	SMc00807	7.5964	0	'rpkm':	SMc00807	N/A	23	'rpkm':	SMc00807	N/A	8	'rpkm':	SMc00807	9.69121	40	'rpkm':	SMc00807	7.5964	9	'rpkm':	SMc00807	N/A	7	'rpkm':	SMc00807	N/A	1
'rpkm':	SMc00808	18.7865	97	'rpkm':	SMc00808	17.4269	85	'rpkm':	SMc00808	16.879	83	'rpkm':	SMc00808	12.2875	46	'rpkm':	SMc00808	19.2606	105	'rpkm':	SMc00808	17.4777	64	'rpkm':	SMc00808	18.197	51	'rpkm':	SMc00808	14.8583	38
'rpkm':	SMc00809	22.8595	23	'rpkm':	SMc00809	23.7017	25	'rpkm':	SMc00809	N/A	7	'rpkm':	SMc00809	N/A	2	'rpkm':	SMc00809	22.8595	8	'rpkm':	SMc00809	23.7017	11	'rpkm':	SMc00809	N/A	4	'rpkm':	SMc00809	N/A	2
'rpkm':	SMc00810	91.5101	409	'rpkm':	SMc00810	98.4161	444	'rpkm':	SMc00810	96.8576	485	'rpkm':	SMc00810	49.9634	196	'rpkm':	SMc00810	98.0476	482	'rpkm':	SMc00810	104.727	373	'rpkm':	SMc00810	103.342	290	'rpkm':	SMc00810	63.9747	171
'rpkm':	SMc00811	34.0423	101	'rpkm':	SMc00811	34.3181	109	'rpkm':	SMc00811	39.3401	97	'rpkm':	SMc00811	N/A	21	'rpkm':	SMc00811	24.3796	57	'rpkm':	SMc00811	22.2512	39	'rpkm':	SMc00811	35.5618	43	'rpkm':	SMc00811	N/A	15
'rpkm':	SMc00812	35.8596	46	'rpkm':	SMc00812	41.4886	69	'rpkm':	SMc00812	56.4497	80	'rpkm':	SMc00812	N/A	10	'rpkm':	SMc00812	31.7058	37	'rpkm':	SMc00812	32.4077	35	'rpkm':	SMc00812	50.0882	35	'rpkm':	SMc00812	N/A	15
'rpkm':	SMc00813	13.5104	71	'rpkm':	SMc00813	11.2396	11	'rpkm':	SMc00813	8.50905	37	'rpkm':	SMc00813	N/A	10	'rpkm':	SMc00813	13.244	71	'rpkm':	SMc00813	11.5309	40	'rpkm':	SMc00813	13.2386	31	'rpkm':	SMc00813	N/A	11
'rpkm':	SMc00814	N/A	9	'rpkm':	SMc00814	N/A	16	'rpkm':	SMc00814	N/A	4	'rpkm':	SMc00814	N/A	1	'rpkm':	SMc00814	N/A	21	'rpkm':	SMc00814	N/A	4	'rpkm':	SMc00814	N/A	2	'rpkm':	SMc00814	N/A	3
'rpkm':	SMc00815	73.2369	404	'rpkm':	SMc00815	79.2753	417	'rpkm':	SMc00815	65.6028	342	'rpkm':	SMc00815	26.9392	132	'rpkm':	SMc00815	70.3169	389	'rpkm':	SMc00815	70.349	248	'rpkm':	SMc00815	63.1595	172	'rpkm':	SMc00815	33.7938	108
'rpkm':	SMc00816	30.3306	53	'rpkm':	SMc00816	26.13	5	'rpkm':	SMc00816	32.8158	52	'rpkm':	SMc00816	N/A	13	'rpkm':	SMc00816	21.0197	29	'rpkm':	SMc00816	26.13	15	'rpkm':	SMc00816	25.0411	24	'rpkm':	SMc00816	N/A	13
'rpkm':	SMc00817	9.43969	33	'rpkm':	SMc00817	9.44144	0	'rpkm':	SMc00817	12.6946	40	'rpkm':	SMc00817	N/A	12	'rpkm':	SMc00817	8.38451	28	'rpkm':	SMc00817	10.921	26	'rpkm':	SMc00817	10.5446	17	'rpkm':	SMc00817	N/A	13
'rpkm':	SMc00818	33.3561	93	'rpkm':	SMc00818	25.0457	65	'rpkm':	SMc00818	27.1749	96	'rpkm':	SMc00818	18.8616	51	'rpkm':	SMc00818	33.4695	97	'rpkm':	SMc00818	25.1187	49	'rpkm':	SMc00818	27.2725	52	'rpkm':	SMc00818	19.0031	30
'rpkm':	SMc00819	N/A	9	'rpkm':	SMc00819	N/A	12	'rpkm':	SMc00819	N/A	20	'rpkm':	SMc00819	N/A	15	'rpkm':	SMc00819	N/A	12	'rpkm':	SMc00819	N/A	3	'rpkm':	SMc00819	N/A	8	'rpkm':	SMc00819	N/A	5
'rpkm':	SMc00820	47.1523	149	'rpkm':	SMc00820	44.5018	137	'rpkm':	SMc00820	27.5431	86	'rpkm':	SMc00820	12.6555	36	'rpkm':	SMc00820	42.5397	125	'rpkm':	SMc00820	36.4656	66	'rpkm':	SMc00820	26.1746	42	'rpkm':	SMc00820	15.4542	29
'rpkm':	SMc00821	134.393	118	'rpkm':	SMc00821	129.676	110	'rpkm':	SMc00821	77.474	67	'rpkm':	SMc00821	33.606	26	'rpkm':	SMc00821	153.015	159	'rpkm':	SMc00821	113.907	60	'rpkm':	SMc00821	83.5035	42	'rpkm':	SMc00821	46.8017	27
'rpkm':	SMc00822	41.8104	44	'rpkm':	SMc00822	32.9121	38	'rpkm':	SMc00822	N/A	14	'rpkm':	SMc00822	N/A	1	'rpkm':	SMc00822	37.5435	22	'rpkm':	SMc00822	25.7063	12	'rpkm':	SMc00822	N/A	2	'rpkm':	SMc00822	N/A	0
'rpkm':	SMc00823	N/A	20	'rpkm':	SMc00823	22.9429	29	'rpkm':	SMc00823	N/A	12	'rpkm':	SMc00823	N/A	9	'rpkm':	SMc00823	N/A	9	'rpkm':	SMc00823	N/A	4	'rpkm':	SMc00823	N/A	8	'rpkm':	SMc00823	N/A	1
'rpkm':	SMc00824	32.16	91	'rpkm':	SMc00824	23.9124	44	'rpkm':	SMc00824	26.328	70	'rpkm':	SMc00824	13.2495	29	'rpkm':	SMc00824	25.6512	58	'rpkm':	SMc00824	25.178	38	'rpkm':	SMc00824	23.1805	29	'rpkm':	SMc00824	N/A	13
'rpkm':	SMc00825	72.1331	338	'rpkm':	SMc00825	61.6572	267	'rpkm':	SMc00825	54.039	237	'rpkm':	SMc00825	13.2603	54	'rpkm':	SMc00825	63.5243	271	'rpkm':	SMc00825	56.0444	163	'rpkm':	SMc00825	49.5092	107	'rpkm':	SMc00825	12.7021	29
'rpkm':	SMc00826	30.4239	75	'rpkm':	SMc00826	28.474	87	'rpkm':	SMc00826	28.8027	62	'rpkm':	SMc00826	16.5246	32	'rpkm':	SMc00826	29.4785	73	'rpkm':	SMc00826	19.3725	33	'rpkm':	SMc00826	31.5077	40	'rpkm':	SMc00826	N/A	21
'rpkm':	SMc00827	45.1315	223	'rpkm':	SMc00827	40.1986	192	'rpkm':	SMc00827	36.2248	196	'rpkm':	SMc00827	14.4295	60	'rpkm':	SMc00827	46.4022	244	'rpkm':	SMc00827	41.716	155	'rpkm':	SMc00827	40.9994	130	'rpkm':	SMc00827	22.5381	73
'rpkm':	SMc00828	39.7006	64	'rpkm':	SMc00828	32.8803	71	'rpkm':	SMc00828	16.8717	26	'rpkm':	SMc00828	N/A	7	'rpkm':	SMc00828	36.9597	57	'rpkm':	SMc00828	21.912	21	'rpkm':	SMc00828	17.0579	25	'rpkm':	SMc00828	N/A	7
'rpkm':	SMc00829	10.7647	27	'rpkm':	SMc00829	9.72656	7	'rpkm':	SMc00829	N/A	12	'rpkm':	SMc00829	N/A	1	'rpkm':	SMc00829	10.5917	27	'rpkm':	SMc00829	9.72656	14	'rpkm':	SMc00829	N/A	7	'rpkm':	SMc00829	N/A	3
'rpkm':	SMc00830	345.113	1405	'rpkm':	SMc00830	336.348	1382	'rpkm':	SMc00830	197.98	812	'rpkm':	SMc00830	62.835	223	'rpkm':	SMc00830	313.271	1185	'rpkm':	SMc00830	279.599	690	'rpkm':	SMc00830	205.524	469	'rpkm':	SMc00830	83.934	211
'rpkm':	SMc00831	26.4392	71	'rpkm':	SMc00831	32.5123	96	'rpkm':	SMc00831	29.1277	92	'rpkm':	SMc00831	29.955	74	'rpkm':	SMc00831	25.6853	69	'rpkm':	SMc00831	29.2786	58	'rpkm':	SMc00831	27.9354	46	'rpkm':	SMc00831	25.584	31
'rpkm':	SMc00832	23.1432	108	'rpkm':	SMc00832	26.0695	158	'rpkm':	SMc00832	17.2807	67	'rpkm':	SMc00832	N/A	17	'rpkm':	SMc00832	20.5611	87	'rpkm':	SMc00832	17.469	59	'rpkm':	SMc00832	19.359	46	'rpkm':	SMc00832	N/A	24
'rpkm':	SMc00833	27.3312	103	'rpkm':	SMc00833	21.6146	80	'rpkm':	SMc00833	29.238	122	'rpkm':	SMc00833	15.3169	59	'rpkm':	SMc00833	22.5778	68	'rpkm':	SMc00833	21.6309	60	'rpkm':	SMc00833	26.3397	54	'rpkm':	SMc00833	14.7137	32
'rpkm':	SMc00926	19.0792	82	'rpkm':	SMc00926	18.227	69	'rpkm':	SMc00926	25.839	100	'rpkm':	SMc00926	22.5369	77	'rpkm':	SMc00926	18.8652	83	'rpkm':	SMc00926	20.4738	66	'rpkm':	SMc00926	25.1931	51	'rpkm':	SMc00926	26.5564	61
'rpkm':	SMc00925	156.793	373	'rpkm':	SMc00925	141.219	345	'rpkm':	SMc00925	144.211	335	'rpkm':	SMc00925	117.062	240	'rpkm':	SMc00925	131.335	268	'rpkm':	SMc00925	120.401	189	'rpkm':	SMc00925	126.684	140	'rpkm':	SMc00925	107.495	119
'rpkm':	SMc00924	21.0299	49	'rpkm':	SMc00924	25.0719	77	'rpkm':	SMc00924	14.2973	34	'rpkm':	SMc00924	N/A	13	'rpkm':	SMc00924	19.0608	41	'rpkm':	SMc00924	17.6272	12	'rpkm':	SMc00924	13.6749	11	'rpkm':	SMc00924	N/A	11
'rpkm':	SMc00923	23.6746	51	'rpkm':	SMc00923	23.9655	23	'rpkm':	SMc00923	20.7525	50	'rpkm':	SMc00923	N/A	12	'rpkm':	SMc00923	27.9637	71	'rpkm':	SMc00923	23.4839	35	'rpkm':	SMc00923	25.5358	37	'rpkm':	SMc00923	N/A	20
'rpkm':	SMc00922	31.3763	136	'rpkm':	SMc00922	22.0363	74	'rpkm':	SMc00922	27.1239	127	'rpkm':	SMc00922	19.4493	71	'rpkm':	SMc00922	28.5188	113	'rpkm':	SMc00922	22.407	58	'rpkm':	SMc00922	21.0419	39	'rpkm':	SMc00922	20.3528	19
'rpkm':	SMc00921	N/A	3	'rpkm':	SMc00921	N/A	0	'rpkm':	SMc00921	N/A	2	'rpkm':	SMc00921	N/A	0	'rpkm':	SMc00921	N/A	2	'rpkm':	SMc00921	N/A	1	'rpkm':	SMc00921	N/A	0	'rpkm':	SMc00921	N/A	0
'rpkm':	SMc00931	N/A	2	'rpkm':	SMc00931	N/A	0	'rpkm':	SMc00931	N/A	1	'rpkm':	SMc00931	N/A	0	'rpkm':	SMc00931	N/A	1	'rpkm':	SMc00931	N/A	0	'rpkm':	SMc00931	N/A	0	'rpkm':	SMc00931	N/A	0
'rpkm':	SMc00919	64.5965	353	'rpkm':	SMc00919	64.7591	336	'rpkm':	SMc00919	45.5392	234	'rpkm':	SMc00919	12.7204	55	'rpkm':	SMc00919	55.4516	273	'rpkm':	SMc00919	52.6859	164	'rpkm':	SMc00919	41.753	107	'rpkm':	SMc00919	17.2866	53
'rpkm':	SMc00918	60.0708	248	'rpkm':	SMc00918	60.3134	240	'rpkm':	SMc00918	71.3299	285	'rpkm':	SMc00918	12.0591	45	'rpkm':	SMc00918	51.5576	192	'rpkm':	SMc00918	51.5722	132	'rpkm':	SMc00918	64.3214	127	'rpkm':	SMc00918	18.9355	50
'rpkm':	SMc00917	41.5496	95	'rpkm':	SMc00917	50.5854	129	'rpkm':	SMc00917	60.6394	145	'rpkm':	SMc00917	21.904	40	'rpkm':	SMc00917	36.087	73	'rpkm':	SMc00917	37.4962	53	'rpkm':	SMc00917	38.9121	28	'rpkm':	SMc00917	33.9703	36
'rpkm':	SMc00916	43.3134	117	'rpkm':	SMc00916	32.5235	67	'rpkm':	SMc00916	50.9135	145	'rpkm':	SMc00916	56.0019	119	'rpkm':	SMc00916	39.4571	102	'rpkm':	SMc00916	38.0925	70	'rpkm':	SMc00916	46.8213	68	'rpkm':	SMc00916	51.563	59
'rpkm':	SMc00915	44.39	29	'rpkm':	SMc00915	31.8704	12	'rpkm':	SMc00915	59.1477	43	'rpkm':	SMc00915	81.4672	41	'rpkm':	SMc00915	55.3413	44	'rpkm':	SMc00915	47.6171	29	'rpkm':	SMc00915	45.19	17	'rpkm':	SMc00915	81.2389	19
'rpkm':	SMc00914	33.9984	154	'rpkm':	SMc00914	37.8421	157	'rpkm':	SMc00914	42.3788	204	'rpkm':	SMc00914	45.8237	178	'rpkm':	SMc00914	31.483	139	'rpkm':	SMc00914	35.8596	106	'rpkm':	SMc00914	35.2297	81	'rpkm':	SMc00914	52.2103	127
'rpkm':	SMc00913	25.8798	157	'rpkm':	SMc00913	35.6195	257	'rpkm':	SMc00913	30.8942	207	'rpkm':	SMc00913	35.0772	203	'rpkm':	SMc00913	18.9708	87	'rpkm':	SMc00913	15.933	38	'rpkm':	SMc00913	15.7046	29	'rpkm':	SMc00913	18.6909	36
'rpkm':	SMc00912	41.2101	53	'rpkm':	SMc00912	44.8465	62	'rpkm':	SMc00912	28.523	26	'rpkm':	SMc00912	N/A	24	'rpkm':	SMc00912	26.918	20	'rpkm':	SMc00912	24.2373	9	'rpkm':	SMc00912	N/A	9	'rpkm':	SMc00912	N/A	3
'rpkm':	SMc00911	24.357	63	'rpkm':	SMc00911	23.6833	53	'rpkm':	SMc00911	14.4294	46	'rpkm':	SMc00911	N/A	9	'rpkm':	SMc00911	25.4014	71	'rpkm':	SMc00911	23.7623	40	'rpkm':	SMc00911	10.7968	23	'rpkm':	SMc00911	N/A	11
'rpkm':	SMc00910	79.545	235	'rpkm':	SMc00910	56.3601	125	'rpkm':	SMc00910	33.0741	104	'rpkm':	SMc00910	10.5721	19	'rpkm':	SMc00910	78.0768	235	'rpkm':	SMc00910	59.9031	108	'rpkm':	SMc00910	36.983	67	'rpkm':	SMc00910	10.5721	11
'rpkm':	SMc00909	92.9009	320	'rpkm':	SMc00909	79.6505	259	'rpkm':	SMc00909	76.952	278	'rpkm':	SMc00909	19.4346	56	'rpkm':	SMc00909	80.2122	248	'rpkm':	SMc00909	80.7242	199	'rpkm':	SMc00909	69.0672	124	'rpkm':	SMc00909	17.1881	23
'rpkm':	SMc00908	76.5861	828	'rpkm':	SMc00908	91.3644	974	'rpkm':	SMc00908	91.8882	947	'rpkm':	SMc00908	29.9284	289	'rpkm':	SMc00908	70.241	734	'rpkm':	SMc00908	74.3399	492	'rpkm':	SMc00908	78.4173	380	'rpkm':	SMc00908	29.51	164
'rpkm':	SMc00907	108.606	228	'rpkm':	SMc00907	132.342	287	'rpkm':	SMc00907	116.565	241	'rpkm':	SMc00907	46.9389	98	'rpkm':	SMc00907	104.932	221	'rpkm':	SMc00907	102.467	127	'rpkm':	SMc00907	114.708	126	'rpkm':	SMc00907	40.5991	45
'rpkm':	SMc00906	84.3435	145	'rpkm':	SMc00906	94.8408	169	'rpkm':	SMc00906	100.836	160	'rpkm':	SMc00906	37.724	56	'rpkm':	SMc00906	63.0519	82	'rpkm':	SMc00906	68.0287	65	'rpkm':	SMc00906	83.7386	59	'rpkm':	SMc00906	49.0208	49
'rpkm':	SMc00905	28.4871	46	'rpkm':	SMc00905	34.1343	64	'rpkm':	SMc00905	N/A	10	'rpkm':	SMc00905	N/A	5	'rpkm':	SMc00905	30.9447	55	'rpkm':	SMc00905	23.7253	14	'rpkm':	SMc00905	N/A	11	'rpkm':	SMc00905	N/A	4
'rpkm':	SMc00904	69.7681	402	'rpkm':	SMc00904	71.6507	417	'rpkm':	SMc00904	69.6286	409	'rpkm':	SMc00904	55.5033	280	'rpkm':	SMc00904	71.2268	433	'rpkm':	SMc00904	68.7101	288	'rpkm':	SMc00904	66.6061	203	'rpkm':	SMc00904	62.6503	200
'rpkm':	SMc00902	55.2292	115	'rpkm':	SMc00902	67.1597	128	'rpkm':	SMc00902	64.8936	134	'rpkm':	SMc00902	65.0344	118	'rpkm':	SMc00902	48.5278	94	'rpkm':	SMc00902	62.3725	83	'rpkm':	SMc00902	69.1141	80	'rpkm':	SMc00902	60.6559	61
'rpkm':	SMc00930	28.3236	98	'rpkm':	SMc00930	23.4792	69	'rpkm':	SMc00930	37.0668	109	'rpkm':	SMc00930	30.1263	78	'rpkm':	SMc00930	26.2475	89	'rpkm':	SMc00930	30.9837	84	'rpkm':	SMc00930	38.5096	63	'rpkm':	SMc00930	36.5952	63
'rpkm':	SMc00900	23.8545	31	'rpkm':	SMc00900	25.0272	34	'rpkm':	SMc00900	N/A	21	'rpkm':	SMc00900	N/A	2	'rpkm':	SMc00900	22.8146	19	'rpkm':	SMc00900	22.5287	13	'rpkm':	SMc00900	N/A	8	'rpkm':	SMc00900	N/A	7
'rpkm':	SMc00899	36.322	20	'rpkm':	SMc00899	29.101	0	'rpkm':	SMc00899	N/A	17	'rpkm':	SMc00899	N/A	1	'rpkm':	SMc00899	36.322	18	'rpkm':	SMc00899	29.101	9	'rpkm':	SMc00899	N/A	6	'rpkm':	SMc00899	N/A	3
'rpkm':	SMc00898	34.1351	185	'rpkm':	SMc00898	39.942	277	'rpkm':	SMc00898	28.6469	194	'rpkm':	SMc00898	11.473	57	'rpkm':	SMc00898	33.5183	184	'rpkm':	SMc00898	29.4154	115	'rpkm':	SMc00898	27.911	100	'rpkm':	SMc00898	16.4707	61
'rpkm':	SMc00897	60.8161	286	'rpkm':	SMc00897	62.6767	302	'rpkm':	SMc00897	43.2923	193	'rpkm':	SMc00897	18.4564	78	'rpkm':	SMc00897	55.1307	245	'rpkm':	SMc00897	51.0281	151	'rpkm':	SMc00897	42.8592	102	'rpkm':	SMc00897	18.8791	47
'rpkm':	SMc00896	39.5205	122	'rpkm':	SMc00896	55.0295	190	'rpkm':	SMc00896	47.3372	156	'rpkm':	SMc00896	17.9029	38	'rpkm':	SMc00896	35.2534	103	'rpkm':	SMc00896	40.6747	86	'rpkm':	SMc00896	40.3311	65	'rpkm':	SMc00896	19.4854	26
'rpkm':	SMc00895	81.0458	72	'rpkm':	SMc00895	62.8118	58	'rpkm':	SMc00895	44.2001	34	'rpkm':	SMc00895	N/A	6	'rpkm':	SMc00895	62.3039	45	'rpkm':	SMc00895	48.8233	23	'rpkm':	SMc00895	41.6179	14	'rpkm':	SMc00895	N/A	4
'rpkm':	SMc00894	43.8335	186	'rpkm':	SMc00894	55.5648	245	'rpkm':	SMc00894	48.8014	248	'rpkm':	SMc00894	16.4565	61	'rpkm':	SMc00894	42.8549	184	'rpkm':	SMc00894	46.1156	124	'rpkm':	SMc00894	42.2452	105	'rpkm':	SMc00894	23.0997	62
'rpkm':	SMc00893	34.1489	80	'rpkm':	SMc00893	41.948	112	'rpkm':	SMc00893	54.9562	123	'rpkm':	SMc00893	33.9675	76	'rpkm':	SMc00893	33.5519	80	'rpkm':	SMc00893	29.9376	43	'rpkm':	SMc00893	46.7871	47	'rpkm':	SMc00893	32.9956	42
'rpkm':	SMc00892	34.8493	129	'rpkm':	SMc00892	33.8962	115	'rpkm':	SMc00892	35.2157	122	'rpkm':	SMc00892	23.9838	74	'rpkm':	SMc00892	36.9269	148	'rpkm':	SMc00892	35.8799	96	'rpkm':	SMc00892	45.1597	100	'rpkm':	SMc00892	36.2981	82
'rpkm':	SMc00934	N/A	0	'rpkm':	SMc00934	N/A	0	'rpkm':	SMc00934	N/A	0	'rpkm':	SMc00934	N/A	0	'rpkm':	SMc00934	N/A	0	'rpkm':	SMc00934	N/A	0	'rpkm':	SMc00934	N/A	0	'rpkm':	SMc00934	N/A	0
'rpkm':	SMc00891	N/A	0	'rpkm':	SMc00891	N/A	0	'rpkm':	SMc00891	N/A	2	'rpkm':	SMc00891	N/A	0	'rpkm':	SMc00891	N/A	2	'rpkm':	SMc00891	N/A	0	'rpkm':	SMc00891	N/A	2	'rpkm':	SMc00891	N/A	1
'rpkm':	SMc00933	80.309	70	'rpkm':	SMc00933	45.7763	46	'rpkm':	SMc00933	N/A	22	'rpkm':	SMc00933	N/A	4	'rpkm':	SMc00933	60.7289	42	'rpkm':	SMc00933	29.8577	21	'rpkm':	SMc00933	N/A	10	'rpkm':	SMc00933	N/A	2
'rpkm':	SMc00932	21.0431	129	'rpkm':	SMc00932	13.9538	44	'rpkm':	SMc00932	17.8555	99	'rpkm':	SMc00932	5.12382	23	'rpkm':	SMc00932	17.3716	89	'rpkm':	SMc00932	16.4863	55	'rpkm':	SMc00932	16.3102	44	'rpkm':	SMc00932	8.33683	32
'rpkm':	SMc00888	37.5853	237	'rpkm':	SMc00888	37.9127	232	'rpkm':	SMc00888	30.5662	193	'rpkm':	SMc00888	7.25435	39	'rpkm':	SMc00888	32.9818	192	'rpkm':	SMc00888	30.0128	108	'rpkm':	SMc00888	27.2779	85	'rpkm':	SMc00888	12.8015	52
'rpkm':	SMc00887	52.8476	254	'rpkm':	SMc00887	65.8211	327	'rpkm':	SMc00887	72.9849	331	'rpkm':	SMc00887	37.3188	148	'rpkm':	SMc00887	52.9599	264	'rpkm':	SMc00887	59.9518	207	'rpkm':	SMc00887	61.7294	128	'rpkm':	SMc00887	43.1931	110
'rpkm':	SMc00929	13.7587	41	'rpkm':	SMc00929	12.2008	32	'rpkm':	SMc00929	11.1962	30	'rpkm':	SMc00929	10.0971	26	'rpkm':	SMc00929	15.3699	53	'rpkm':	SMc00929	14.1977	25	'rpkm':	SMc00929	12.4519	21	'rpkm':	SMc00929	N/A	11
'rpkm':	SMc00886	3.66663	21	'rpkm':	SMc00886	4.08332	9	'rpkm':	SMc00886	N/A	11	'rpkm':	SMc00886	N/A	6	'rpkm':	SMc00886	3.66663	21	'rpkm':	SMc00886	4.08332	9	'rpkm':	SMc00886	N/A	7	'rpkm':	SMc00886	N/A	1
'rpkm':	SMc00885	N/A	21	'rpkm':	SMc00885	N/A	17	'rpkm':	SMc00885	N/A	14	'rpkm':	SMc00885	15.1329	25	'rpkm':	SMc00885	N/A	17	'rpkm':	SMc00885	N/A	3	'rpkm':	SMc00885	N/A	7	'rpkm':	SMc00885	15.1329	14
'rpkm':	SMc00884	70.852	341	'rpkm':	SMc00884	74.8645	266	'rpkm':	SMc00884	95.1998	449	'rpkm':	SMc00884	84.0651	353	'rpkm':	SMc00884	57.7352	202	'rpkm':	SMc00884	68.6696	148	'rpkm':	SMc00884	80.1959	156	'rpkm':	SMc00884	67.3554	117
'rpkm':	SMc00883	44.2578	107	'rpkm':	SMc00883	45.6268	87	'rpkm':	SMc00883	58.5404	140	'rpkm':	SMc00883	25.5522	58	'rpkm':	SMc00883	36.1659	63	'rpkm':	SMc00883	39.6911	40	'rpkm':	SMc00883	42.3767	28	'rpkm':	SMc00883	23.4533	28
'rpkm':	SMc00882	90.43	147	'rpkm':	SMc00882	127.961	247	'rpkm':	SMc00882	123.651	221	'rpkm':	SMc00882	72.4766	108	'rpkm':	SMc00882	88.5054	144	'rpkm':	SMc00882	102.792	108	'rpkm':	SMc00882	112.304	95	'rpkm':	SMc00882	75.2137	68
'rpkm':	SMc00881	73.77	168	'rpkm':	SMc00881	100.405	283	'rpkm':	SMc00881	76.0729	179	'rpkm':	SMc00881	28.2809	57	'rpkm':	SMc00881	70.5246	154	'rpkm':	SMc00881	72.7545	90	'rpkm':	SMc00881	72.6665	86	'rpkm':	SMc00881	27.1837	30
'rpkm':	SMc00880	88.5021	184	'rpkm':	SMc00880	96.2663	249	'rpkm':	SMc00880	35.5453	76	'rpkm':	SMc00880	N/A	21	'rpkm':	SMc00880	75.7663	125	'rpkm':	SMc00880	68.2313	83	'rpkm':	SMc00880	36.3569	43	'rpkm':	SMc00880	N/A	18
'rpkm':	SMc00879	20.4698	58	'rpkm':	SMc00879	21.3434	61	'rpkm':	SMc00879	14.4799	34	'rpkm':	SMc00879	N/A	18	'rpkm':	SMc00879	23.6155	78	'rpkm':	SMc00879	20.3655	25	'rpkm':	SMc00879	16.0316	15	'rpkm':	SMc00879	N/A	12
'rpkm':	SMc00878	55.7041	153	'rpkm':	SMc00878	65.6315	187	'rpkm':	SMc00878	27.0591	72	'rpkm':	SMc00878	N/A	9	'rpkm':	SMc00878	47.5288	118	'rpkm':	SMc00878	45.8854	70	'rpkm':	SMc00878	23.8921	31	'rpkm':	SMc00878	N/A	11
'rpkm':	SMc00877	42.7158	120	'rpkm':	SMc00877	35.2974	104	'rpkm':	SMc00877	16.2906	46	'rpkm':	SMc00877	N/A	6	'rpkm':	SMc00877	35.8428	86	'rpkm':	SMc00877	27.3125	46	'rpkm':	SMc00877	14.6493	22	'rpkm':	SMc00877	N/A	5
'rpkm':	SMc00876	64.8317	248	'rpkm':	SMc00876	52.3596	130	'rpkm':	SMc00876	48.9945	186	'rpkm':	SMc00876	18.435	52	'rpkm':	SMc00876	57.7263	202	'rpkm':	SMc00876	61.6997	149	'rpkm':	SMc00876	55.7446	126	'rpkm':	SMc00876	23.4995	48
'rpkm':	SMc00874	34.7038	120	'rpkm':	SMc00874	38.0094	141	'rpkm':	SMc00874	22.5723	84	'rpkm':	SMc00874	N/A	12	'rpkm':	SMc00874	28.709	85	'rpkm':	SMc00874	27.2394	55	'rpkm':	SMc00874	22.8076	46	'rpkm':	SMc00874	N/A	12
'rpkm':	SMc00873	24.3461	171	'rpkm':	SMc00873	22.1229	133	'rpkm':	SMc00873	34.0195	242	'rpkm':	SMc00873	8.00858	46	'rpkm':	SMc00873	19.1333	112	'rpkm':	SMc00873	20.7164	87	'rpkm':	SMc00873	25.7363	79	'rpkm':	SMc00873	9.64203	36
'rpkm':	SMc00928	58.0842	230	'rpkm':	SMc00928	61.0954	259	'rpkm':	SMc00928	34.6948	129	'rpkm':	SMc00928	11.4807	39	'rpkm':	SMc00928	61.0417	261	'rpkm':	SMc00928	50.1046	133	'rpkm':	SMc00928	37.9604	82	'rpkm':	SMc00928	14.9858	35
'rpkm':	SMc00872	687.195	1134	'rpkm':	SMc00872	496.346	703	'rpkm':	SMc00872	213.226	330	'rpkm':	SMc00872	59.938	68	'rpkm':	SMc00872	648.552	1059	'rpkm':	SMc00872	526.563	591	'rpkm':	SMc00872	234.379	209	'rpkm':	SMc00872	97.0947	90
'rpkm':	SMc00871	538.078	1473	'rpkm':	SMc00871	524.554	1280	'rpkm':	SMc00871	302.598	847	'rpkm':	SMc00871	133.04	292	'rpkm':	SMc00871	477.737	1222	'rpkm':	SMc00871	479.471	796	'rpkm':	SMc00871	304.554	461	'rpkm':	SMc00871	165.982	245
'rpkm':	SMc00870	1892.15	1572	'rpkm':	SMc00870	1917.77	1504	'rpkm':	SMc00870	2153.7	1716	'rpkm':	SMc00870	1327.82	880	'rpkm':	SMc00870	1257.36	665	'rpkm':	SMc00870	1297.11	451	'rpkm':	SMc00870	1347.36	317	'rpkm':	SMc00870	779.366	131
'rpkm':	SMc00869	448.03	949	'rpkm':	SMc00869	442.028	834	'rpkm':	SMc00869	534.945	1155	'rpkm':	SMc00869	234.653	450	'rpkm':	SMc00869	462.27	1041	'rpkm':	SMc00869	481.618	741	'rpkm':	SMc00869	508.436	568	'rpkm':	SMc00869	265.017	318
'rpkm':	SMc00868	358.661	613	'rpkm':	SMc00868	389.322	686	'rpkm':	SMc00868	479.948	782	'rpkm':	SMc00868	152.581	195	'rpkm':	SMc00868	376.038	691	'rpkm':	SMc00868	375.261	481	'rpkm':	SMc00868	428.899	339	'rpkm':	SMc00868	209.264	197
'rpkm':	SMc00867	122.149	285	'rpkm':	SMc00867	142.122	338	'rpkm':	SMc00867	66.6277	154	'rpkm':	SMc00867	77.2589	128	'rpkm':	SMc00867	122.59	297	'rpkm':	SMc00867	109.668	152	'rpkm':	SMc00867	65.2681	80	'rpkm':	SMc00867	82.6664	85
'rpkm':	SMc00866	13.9823	55	'rpkm':	SMc00866	8.11479	26	'rpkm':	SMc00866	7.57782	27	'rpkm':	SMc00866	N/A	13	'rpkm':	SMc00866	16.7061	78	'rpkm':	SMc00866	11.0961	36	'rpkm':	SMc00866	N/A	13	'rpkm':	SMc00866	N/A	12
'rpkm':	SMc00865	61.8974	124	'rpkm':	SMc00865	60.6246	115	'rpkm':	SMc00865	38.0107	85	'rpkm':	SMc00865	23.2336	41	'rpkm':	SMc00865	71.5718	164	'rpkm':	SMc00865	65.5049	99	'rpkm':	SMc00865	60.0219	86	'rpkm':	SMc00865	42.4004	56
'rpkm':	SMc00864	N/A	9	'rpkm':	SMc00864	14.1913	49	'rpkm':	SMc00864	N/A	10	'rpkm':	SMc00864	10.2288	29	'rpkm':	SMc00864	N/A	17	'rpkm':	SMc00864	N/A	9	'rpkm':	SMc00864	N/A	12	'rpkm':	SMc00864	N/A	10
'rpkm':	SMc00863	23.5233	41	'rpkm':	SMc00863	33.8926	80	'rpkm':	SMc00863	32.9749	56	'rpkm':	SMc00863	N/A	22	'rpkm':	SMc00863	25.0558	48	'rpkm':	SMc00863	22.7646	31	'rpkm':	SMc00863	32.3989	24	'rpkm':	SMc00863	N/A	20
'rpkm':	SMc00862	59.9433	187	'rpkm':	SMc00862	76.1032	262	'rpkm':	SMc00862	73.463	228	'rpkm':	SMc00862	41.0043	118	'rpkm':	SMc00862	57.1945	177	'rpkm':	SMc00862	59.9201	126	'rpkm':	SMc00862	79.1993	140	'rpkm':	SMc00862	57.8607	115
'rpkm':	SMc00861	78.1844	485	'rpkm':	SMc00861	72.1634	380	'rpkm':	SMc00861	86.3331	561	'rpkm':	SMc00861	34.4959	202	'rpkm':	SMc00861	70.4777	408	'rpkm':	SMc00861	73.584	297	'rpkm':	SMc00861	77.0842	246	'rpkm':	SMc00861	39.4755	145
'rpkm':	SMc00860	106.098	360	'rpkm':	SMc00860	78.9494	217	'rpkm':	SMc00860	59.7509	208	'rpkm':	SMc00860	17.2409	54	'rpkm':	SMc00860	93.3179	286	'rpkm':	SMc00860	82.3399	179	'rpkm':	SMc00860	56.7801	102	'rpkm':	SMc00860	25.5234	57
'rpkm':	SMc00859	N/A	14	'rpkm':	SMc00859	N/A	19	'rpkm':	SMc00859	N/A	7	'rpkm':	SMc00859	N/A	2	'rpkm':	SMc00859	N/A	10	'rpkm':	SMc00859	N/A	5	'rpkm':	SMc00859	N/A	1	'rpkm':	SMc00859	N/A	2
'rpkm':	SMc00858	22.4645	63	'rpkm':	SMc00858	25.2972	79	'rpkm':	SMc00858	14.8403	37	'rpkm':	SMc00858	N/A	11	'rpkm':	SMc00858	18.126	41	'rpkm':	SMc00858	18.5191	32	'rpkm':	SMc00858	17.0312	26	'rpkm':	SMc00858	N/A	11
'rpkm':	SMc00857	35.2612	103	'rpkm':	SMc00857	41.5383	121	'rpkm':	SMc00857	30.5274	95	'rpkm':	SMc00857	11.4262	26	'rpkm':	SMc00857	37.7424	121	'rpkm':	SMc00857	34.6457	62	'rpkm':	SMc00857	29.7758	49	'rpkm':	SMc00857	N/A	14
'rpkm':	SMc00856	81.1431	54	'rpkm':	SMc00856	62.6026	24	'rpkm':	SMc00856	51.0037	30	'rpkm':	SMc00856	N/A	5	'rpkm':	SMc00856	88.266	65	'rpkm':	SMc00856	65.1681	31	'rpkm':	SMc00856	N/A	14	'rpkm':	SMc00856	N/A	16
'rpkm':	SMc00855	60.1554	208	'rpkm':	SMc00855	59.5147	217	'rpkm':	SMc00855	44.0754	120	'rpkm':	SMc00855	N/A	22	'rpkm':	SMc00855	49.6913	150	'rpkm':	SMc00855	44.2294	94	'rpkm':	SMc00855	39.6829	51	'rpkm':	SMc00855	N/A	17
'rpkm':	SMc00854	N/A	5	'rpkm':	SMc00854	N/A	0	'rpkm':	SMc00854	N/A	1	'rpkm':	SMc00854	N/A	0	'rpkm':	SMc00854	N/A	1	'rpkm':	SMc00854	N/A	0	'rpkm':	SMc00854	N/A	0	'rpkm':	SMc00854	N/A	0
'rpkm':	SMc00853	41.0083	76	'rpkm':	SMc00853	39.8938	78	'rpkm':	SMc00853	46.0944	96	'rpkm':	SMc00853	18.25	29	'rpkm':	SMc00853	43.0051	86	'rpkm':	SMc00853	37.0734	51	'rpkm':	SMc00853	37.458	36	'rpkm':	SMc00853	16.3598	18
'rpkm':	SMc00852	45.6445	299	'rpkm':	SMc00852	57.1167	412	'rpkm':	SMc00852	66.2693	431	'rpkm':	SMc00852	57.5648	306	'rpkm':	SMc00852	42.6583	271	'rpkm':	SMc00852	44.9779	196	'rpkm':	SMc00852	56.9001	172	'rpkm':	SMc00852	59.8406	191
'rpkm':	SMc00851	65.4506	526	'rpkm':	SMc00851	69.9097	545	'rpkm':	SMc00851	65.8417	515	'rpkm':	SMc00851	36.7636	257	'rpkm':	SMc00851	55.106	395	'rpkm':	SMc00851	59.009	295	'rpkm':	SMc00851	57.8572	220	'rpkm':	SMc00851	40.68	175
'rpkm':	SMc00850	75.7933	139	'rpkm':	SMc00850	84.1594	151	'rpkm':	SMc00850	88.6994	162	'rpkm':	SMc00850	47.0162	70	'rpkm':	SMc00850	74.0826	138	'rpkm':	SMc00850	76.4774	94	'rpkm':	SMc00850	80.4114	73	'rpkm':	SMc00850	60.5488	62
'rpkm':	SMc00849	42.1034	89	'rpkm':	SMc00849	36.5754	69	'rpkm':	SMc00849	N/A	24	'rpkm':	SMc00849	N/A	7	'rpkm':	SMc00849	29.945	53	'rpkm':	SMc00849	30.2255	37	'rpkm':	SMc00849	32.5269	26	'rpkm':	SMc00849	N/A	5
'rpkm':	SMc00993	133.415	626	'rpkm':	SMc00993	126.62	543	'rpkm':	SMc00993	107.917	502	'rpkm':	SMc00993	87.1526	294	'rpkm':	SMc00993	136.341	673	'rpkm':	SMc00993	137.028	470	'rpkm':	SMc00993	134.169	381	'rpkm':	SMc00993	106.86	247
'rpkm':	SMc00992	21.356	153	'rpkm':	SMc00992	23.3194	178	'rpkm':	SMc00992	25.8215	237	'rpkm':	SMc00992	5.06858	36	'rpkm':	SMc00992	18.7425	117	'rpkm':	SMc00992	18.5437	79	'rpkm':	SMc00992	17.3525	61	'rpkm':	SMc00992	7.1572	36
'rpkm':	SMc00991	25.4127	88	'rpkm':	SMc00991	25.489	98	'rpkm':	SMc00991	13.7117	53	'rpkm':	SMc00991	N/A	6	'rpkm':	SMc00991	28.4187	112	'rpkm':	SMc00991	21.6	54	'rpkm':	SMc00991	10.875	24	'rpkm':	SMc00991	N/A	15
'rpkm':	SMc00990	153.337	657	'rpkm':	SMc00990	141.473	582	'rpkm':	SMc00990	85.4191	346	'rpkm':	SMc00990	32.0761	111	'rpkm':	SMc00990	149.05	646	'rpkm':	SMc00990	132.958	387	'rpkm':	SMc00990	90.8828	208	'rpkm':	SMc00990	40.1873	94
'rpkm':	SMc00994	6.94636	14	'rpkm':	SMc00994	14.187	37	'rpkm':	SMc00994	N/A	14	'rpkm':	SMc00994	N/A	2	'rpkm':	SMc00994	6.94636	2	'rpkm':	SMc00994	N/A	10	'rpkm':	SMc00994	N/A	7	'rpkm':	SMc00994	N/A	1
'rpkm':	SMc00989	11.8143	31	'rpkm':	SMc00989	12.5925	42	'rpkm':	SMc00989	13.2951	33	'rpkm':	SMc00989	N/A	9	'rpkm':	SMc00989	11.7065	17	'rpkm':	SMc00989	8.90106	8	'rpkm':	SMc00989	N/A	7	'rpkm':	SMc00989	N/A	5
'rpkm':	SMc00988	55.1385	171	'rpkm':	SMc00988	49.1756	152	'rpkm':	SMc00988	27.7808	93	'rpkm':	SMc00988	N/A	19	'rpkm':	SMc00988	43.5435	103	'rpkm':	SMc00988	41.1392	77	'rpkm':	SMc00988	28.0704	51	'rpkm':	SMc00988	N/A	17
'rpkm':	SMc00987	67.7631	146	'rpkm':	SMc00987	65.3071	151	'rpkm':	SMc00987	30.3578	60	'rpkm':	SMc00987	N/A	12	'rpkm':	SMc00987	56.8756	110	'rpkm':	SMc00987	46.8481	63	'rpkm':	SMc00987	33.3883	38	'rpkm':	SMc00987	N/A	20
'rpkm':	SMc00986	27.6441	215	'rpkm':	SMc00986	25.9887	215	'rpkm':	SMc00986	20.1505	139	'rpkm':	SMc00986	N/A	16	'rpkm':	SMc00986	21.1217	122	'rpkm':	SMc00986	19.573	90	'rpkm':	SMc00986	16.5135	47	'rpkm':	SMc00986	N/A	11
'rpkm':	SMc00985	23.4018	121	'rpkm':	SMc00985	19.4104	72	'rpkm':	SMc00985	23.1654	126	'rpkm':	SMc00985	8.55182	34	'rpkm':	SMc00985	23.061	122	'rpkm':	SMc00985	23.9087	85	'rpkm':	SMc00985	20.269	54	'rpkm':	SMc00985	12.7062	38
'rpkm':	SMc00984	39.7286	134	'rpkm':	SMc00984	43.2238	147	'rpkm':	SMc00984	30.4207	111	'rpkm':	SMc00984	16.0975	38	'rpkm':	SMc00984	43.9176	166	'rpkm':	SMc00984	37.6377	84	'rpkm':	SMc00984	32.9667	68	'rpkm':	SMc00984	19.4466	32
'rpkm':	SMc00983	21.4466	55	'rpkm':	SMc00983	18.5821	42	'rpkm':	SMc00983	N/A	5	'rpkm':	SMc00983	N/A	0	'rpkm':	SMc00983	13.8873	27	'rpkm':	SMc00983	15.0311	12	'rpkm':	SMc00983	N/A	5	'rpkm':	SMc00983	N/A	1
'rpkm':	SMc00982	N/A	2	'rpkm':	SMc00982	N/A	0	'rpkm':	SMc00982	N/A	0	'rpkm':	SMc00982	N/A	0	'rpkm':	SMc00982	N/A	1	'rpkm':	SMc00982	N/A	2	'rpkm':	SMc00982	N/A	0	'rpkm':	SMc00982	N/A	0
'rpkm':	SMc00981	15.0208	58	'rpkm':	SMc00981	15.8977	22	'rpkm':	SMc00981	18.5749	50	'rpkm':	SMc00981	19.5441	58	'rpkm':	SMc00981	17.3397	77	'rpkm':	SMc00981	17.6763	51	'rpkm':	SMc00981	19.6978	31	'rpkm':	SMc00981	21.7446	41
'rpkm':	SMc00980	33.3624	107	'rpkm':	SMc00980	31.1775	128	'rpkm':	SMc00980	12.3285	54	'rpkm':	SMc00980	N/A	6	'rpkm':	SMc00980	26.9678	67	'rpkm':	SMc00980	18.7905	35	'rpkm':	SMc00980	7.54966	12	'rpkm':	SMc00980	N/A	4
'rpkm':	SMc00979	N/A	11	'rpkm':	SMc00979	N/A	0	'rpkm':	SMc00979	N/A	4	'rpkm':	SMc00979	N/A	5	'rpkm':	SMc00979	N/A	12	'rpkm':	SMc00979	N/A	5	'rpkm':	SMc00979	N/A	2	'rpkm':	SMc00979	N/A	2
'rpkm':	SMc00978	25.6355	100	'rpkm':	SMc00978	28.6855	112	'rpkm':	SMc00978	12.1206	50	'rpkm':	SMc00978	N/A	8	'rpkm':	SMc00978	26.9161	112	'rpkm':	SMc00978	26.3928	73	'rpkm':	SMc00978	18.2403	47	'rpkm':	SMc00978	N/A	8
'rpkm':	SMc00977	N/A	19	'rpkm':	SMc00977	3.29581	7	'rpkm':	SMc00977	N/A	7	'rpkm':	SMc00977	N/A	5	'rpkm':	SMc00977	N/A	18	'rpkm':	SMc00977	3.29581	18	'rpkm':	SMc00977	N/A	5	'rpkm':	SMc00977	N/A	6
'rpkm':	SMc00976	N/A	7	'rpkm':	SMc00976	N/A	0	'rpkm':	SMc00976	N/A	6	'rpkm':	SMc00976	N/A	3	'rpkm':	SMc00976	N/A	3	'rpkm':	SMc00976	N/A	2	'rpkm':	SMc00976	N/A	2	'rpkm':	SMc00976	N/A	1
'rpkm':	SMc00975	83.4281	534	'rpkm':	SMc00975	101.235	732	'rpkm':	SMc00975	95.9937	686	'rpkm':	SMc00975	120.339	789	'rpkm':	SMc00975	88.7937	629	'rpkm':	SMc00975	86.7745	401	'rpkm':	SMc00975	89.6852	325	'rpkm':	SMc00975	111.555	401
'rpkm':	SMc00974	45.5212	210	'rpkm':	SMc00974	46.8581	175	'rpkm':	SMc00974	56.9068	273	'rpkm':	SMc00974	33.3492	137	'rpkm':	SMc00974	43.1885	198	'rpkm':	SMc00974	46.5165	129	'rpkm':	SMc00974	45.0561	98	'rpkm':	SMc00974	32.4279	76
'rpkm':	SMc00973	49.2664	148	'rpkm':	SMc00973	48.9769	133	'rpkm':	SMc00973	63.4007	172	'rpkm':	SMc00973	17.9878	46	'rpkm':	SMc00973	48.0296	147	'rpkm':	SMc00973	46.326	90	'rpkm':	SMc00973	48.7752	56	'rpkm':	SMc00973	30.7155	56
'rpkm':	SMc00972	90.696	614	'rpkm':	SMc00972	86.6056	515	'rpkm':	SMc00972	79.4239	536	'rpkm':	SMc00972	38.3185	217	'rpkm':	SMc00972	83.3752	541	'rpkm':	SMc00972	79.9658	324	'rpkm':	SMc00972	72.6306	245	'rpkm':	SMc00972	45.9483	171
'rpkm':	SMc00971	22.6681	66	'rpkm':	SMc00971	28.3227	88	'rpkm':	SMc00971	25.9302	75	'rpkm':	SMc00971	15.7376	41	'rpkm':	SMc00971	26.8302	94	'rpkm':	SMc00971	22.6946	41	'rpkm':	SMc00971	23.8433	34	'rpkm':	SMc00971	20.4295	37
'rpkm':	SMc00970	60.4933	54	'rpkm':	SMc00970	50.5598	36	'rpkm':	SMc00970	52.0695	42	'rpkm':	SMc00970	N/A	13	'rpkm':	SMc00970	56.3716	49	'rpkm':	SMc00970	56.4148	34	'rpkm':	SMc00970	49.8028	23	'rpkm':	SMc00970	N/A	10
'rpkm':	SMc00969	56.2063	182	'rpkm':	SMc00969	57.647	173	'rpkm':	SMc00969	40.4284	136	'rpkm':	SMc00969	18.3427	37	'rpkm':	SMc00969	42.6003	104	'rpkm':	SMc00969	51.685	103	'rpkm':	SMc00969	31.264	45	'rpkm':	SMc00969	25.2355	41
'rpkm':	SMc00968	34.065	114	'rpkm':	SMc00968	27.2797	89	'rpkm':	SMc00968	20.5039	70	'rpkm':	SMc00968	12.9744	33	'rpkm':	SMc00968	38.5441	147	'rpkm':	SMc00968	25.632	59	'rpkm':	SMc00968	18.1069	30	'rpkm':	SMc00968	21.0023	31
'rpkm':	SMc00967	N/A	22	'rpkm':	SMc00967	N/A	4	'rpkm':	SMc00967	N/A	6	'rpkm':	SMc00967	N/A	6	'rpkm':	SMc00967	N/A	9	'rpkm':	SMc00967	N/A	11	'rpkm':	SMc00967	N/A	8	'rpkm':	SMc00967	N/A	0
'rpkm':	SMc00966	35.412	140	'rpkm':	SMc00966	38.1423	134	'rpkm':	SMc00966	51.113	228	'rpkm':	SMc00966	26.8193	102	'rpkm':	SMc00966	37.9271	165	'rpkm':	SMc00966	41.9307	122	'rpkm':	SMc00966	47.1247	107	'rpkm':	SMc00966	35.287	90
'rpkm':	SMc00965	133.331	689	'rpkm':	SMc00965	139.978	648	'rpkm':	SMc00965	137.529	720	'rpkm':	SMc00965	103.76	466	'rpkm':	SMc00965	120.385	584	'rpkm':	SMc00965	128.787	405	'rpkm':	SMc00965	137.382	387	'rpkm':	SMc00965	114.406	319
'rpkm':	SMc00964	302.299	559	'rpkm':	SMc00964	264.216	408	'rpkm':	SMc00964	263.212	492	'rpkm':	SMc00964	229.557	382	'rpkm':	SMc00964	299.697	569	'rpkm':	SMc00964	289.599	374	'rpkm':	SMc00964	290.015	315	'rpkm':	SMc00964	279.249	307
'rpkm':	SMc00963	19.0697	44	'rpkm':	SMc00963	14.0143	0	'rpkm':	SMc00963	16.6387	31	'rpkm':	SMc00963	N/A	3	'rpkm':	SMc00963	14.4782	27	'rpkm':	SMc00963	14.0143	18	'rpkm':	SMc00963	N/A	23	'rpkm':	SMc00963	N/A	1
'rpkm':	SMc00962	28.8181	73	'rpkm':	SMc00962	34.2872	120	'rpkm':	SMc00962	N/A	23	'rpkm':	SMc00962	N/A	7	'rpkm':	SMc00962	21.8655	44	'rpkm':	SMc00962	14.999	27	'rpkm':	SMc00962	N/A	14	'rpkm':	SMc00962	N/A	8
'rpkm':	SMc00961	38.8883	150	'rpkm':	SMc00961	31.9907	114	'rpkm':	SMc00961	33.8407	139	'rpkm':	SMc00961	21.2645	76	'rpkm':	SMc00961	36.6025	137	'rpkm':	SMc00961	29.8389	73	'rpkm':	SMc00961	27.3396	49	'rpkm':	SMc00961	18.4054	24
'rpkm':	SMc00960	37.3139	179	'rpkm':	SMc00960	31.1884	112	'rpkm':	SMc00960	40.1964	189	'rpkm':	SMc00960	18.0645	70	'rpkm':	SMc00960	39.3941	205	'rpkm':	SMc00960	37.9915	130	'rpkm':	SMc00960	41.5219	108	'rpkm':	SMc00960	22.555	60
'rpkm':	SMc00068	33.3251	131	'rpkm':	SMc00068	29.8005	73	'rpkm':	SMc00068	25.9031	109	'rpkm':	SMc00068	14.1563	57	'rpkm':	SMc00068	32.0295	125	'rpkm':	SMc00068	33.2533	75	'rpkm':	SMc00068	29.4117	73	'rpkm':	SMc00068	17.0703	44
'rpkm':	SMc00001	15.6956	51	'rpkm':	SMc00001	16.2263	57	'rpkm':	SMc00001	11.0102	36	'rpkm':	SMc00001	N/A	11	'rpkm':	SMc00001	15.8647	54	'rpkm':	SMc00001	12.9362	26	'rpkm':	SMc00001	10.9713	22	'rpkm':	SMc00001	N/A	10
'rpkm':	SMc00069	41.8485	93	'rpkm':	SMc00069	28.8839	52	'rpkm':	SMc00069	25.2479	57	'rpkm':	SMc00069	N/A	22	'rpkm':	SMc00069	34.535	66	'rpkm':	SMc00069	29.5779	41	'rpkm':	SMc00069	23.4509	27	'rpkm':	SMc00069	N/A	15
'rpkm':	SMc00002	58.7873	86	'rpkm':	SMc00002	46.7341	70	'rpkm':	SMc00002	22.0632	27	'rpkm':	SMc00002	N/A	7	'rpkm':	SMc00002	44.2974	45	'rpkm':	SMc00002	43.7914	46	'rpkm':	SMc00002	24.8571	11	'rpkm':	SMc00002	N/A	7
'rpkm':	SMc00003	25.9631	103	'rpkm':	SMc00003	24.2251	94	'rpkm':	SMc00003	21.3138	78	'rpkm':	SMc00003	N/A	16	'rpkm':	SMc00003	21.8987	78	'rpkm':	SMc00003	19.4015	46	'rpkm':	SMc00003	17.3117	28	'rpkm':	SMc00003	N/A	16
'rpkm':	SMc00005	88.3806	273	'rpkm':	SMc00005	65.5692	177	'rpkm':	SMc00005	56.2017	142	'rpkm':	SMc00005	21.5454	60	'rpkm':	SMc00005	67.032	166	'rpkm':	SMc00005	59.3095	108	'rpkm':	SMc00005	52.7116	67	'rpkm':	SMc00005	22.0187	36
'rpkm':	SMc00006	54.5518	121	'rpkm':	SMc00006	60.2813	146	'rpkm':	SMc00006	48.1178	97	'rpkm':	SMc00006	N/A	16	'rpkm':	SMc00006	47.5588	98	'rpkm':	SMc00006	45.1581	67	'rpkm':	SMc00006	37.6707	32	'rpkm':	SMc00006	N/A	7
'rpkm':	SMc00070	93.6917	99	'rpkm':	SMc00070	65.7671	67	'rpkm':	SMc00070	40.4327	40	'rpkm':	SMc00070	N/A	8	'rpkm':	SMc00070	60.5851	45	'rpkm':	SMc00070	53.5922	35	'rpkm':	SMc00070	30.9078	17	'rpkm':	SMc00070	N/A	9
'rpkm':	SMc00007	51.5171	205	'rpkm':	SMc00007	42.8797	148	'rpkm':	SMc00007	41.4642	161	'rpkm':	SMc00007	11.5719	35	'rpkm':	SMc00007	48.7531	192	'rpkm':	SMc00007	45.5762	125	'rpkm':	SMc00007	44.8445	99	'rpkm':	SMc00007	20.7452	51
'rpkm':	SMc00008	42.9683	146	'rpkm':	SMc00008	43.7385	166	'rpkm':	SMc00008	48.7188	199	'rpkm':	SMc00008	22.5455	66	'rpkm':	SMc00008	44.3063	161	'rpkm':	SMc00008	38.3697	96	'rpkm':	SMc00008	36.3396	62	'rpkm':	SMc00008	32.5911	72
'rpkm':	SMc00071	134.144	247	'rpkm':	SMc00071	100.636	157	'rpkm':	SMc00071	61.8269	101	'rpkm':	SMc00071	N/A	22	'rpkm':	SMc00071	119.813	205	'rpkm':	SMc00071	98.4453	112	'rpkm':	SMc00071	56.4852	45	'rpkm':	SMc00071	N/A	13
'rpkm':	SMc00009	487.201	1658	'rpkm':	SMc00009	358.601	1082	'rpkm':	SMc00009	219.428	774	'rpkm':	SMc00009	61.008	191	'rpkm':	SMc00009	345.525	880	'rpkm':	SMc00009	295.527	543	'rpkm':	SMc00009	174.814	286	'rpkm':	SMc00009	75.5335	150
'rpkm':	SMc00010	425.386	2649	'rpkm':	SMc00010	440.441	2612	'rpkm':	SMc00010	460.294	2890	'rpkm':	SMc00010	169.868	1004	'rpkm':	SMc00010	311.19	1455	'rpkm':	SMc00010	329.942	1062	'rpkm':	SMc00010	327.351	812	'rpkm':	SMc00010	152.844	495
'rpkm':	SMc00450	236.409	866	'rpkm':	SMc00450	242.065	820	'rpkm':	SMc00450	345.171	1363	'rpkm':	SMc00450	141.568	490	'rpkm':	SMc00450	195.906	612	'rpkm':	SMc00450	208.737	446	'rpkm':	SMc00450	261.773	443	'rpkm':	SMc00450	182.29	415
'rpkm':	SMc00130	205.418	101	'rpkm':	SMc00130	265.144	136	'rpkm':	SMc00130	324.323	166	'rpkm':	SMc00130	108.738	40	'rpkm':	SMc00130	172.727	74	'rpkm':	SMc00130	181.92	46	'rpkm':	SMc00130	217.951	40	'rpkm':	SMc00130	182.691	39
'rpkm':	SMc00012	198.456	452	'rpkm':	SMc00012	208.641	448	'rpkm':	SMc00012	290.998	598	'rpkm':	SMc00012	128.197	233	'rpkm':	SMc00012	139.937	235	'rpkm':	SMc00012	155.962	185	'rpkm':	SMc00012	209.031	160	'rpkm':	SMc00012	128.629	136
'rpkm':	SMc00013	376.093	1145	'rpkm':	SMc00013	433.962	1395	'rpkm':	SMc00013	421.233	1299	'rpkm':	SMc00013	469.397	1354	'rpkm':	SMc00013	310.025	798	'rpkm':	SMc00013	310.716	526	'rpkm':	SMc00013	312.882	384	'rpkm':	SMc00013	382.471	553
'rpkm':	SMc00014	118.446	175	'rpkm':	SMc00014	107.066	124	'rpkm':	SMc00014	53.0589	83	'rpkm':	SMc00014	36.9028	48	'rpkm':	SMc00014	110.944	162	'rpkm':	SMc00014	101.699	83	'rpkm':	SMc00014	47	37	'rpkm':	SMc00014	26.1086	24
'rpkm':	SMc00085	94.9924	248	'rpkm':	SMc00085	73.3026	121	'rpkm':	SMc00085	93.3877	262	'rpkm':	SMc00085	71.2776	154	'rpkm':	SMc00085	104.085	301	'rpkm':	SMc00085	106.378	206	'rpkm':	SMc00085	97.9057	152	'rpkm':	SMc00085	83.2728	116
'rpkm':	SMc00016	74.3286	284	'rpkm':	SMc00016	63.0347	215	'rpkm':	SMc00016	76.3544	283	'rpkm':	SMc00016	60.0919	180	'rpkm':	SMc00016	65.7838	234	'rpkm':	SMc00016	72.3583	208	'rpkm':	SMc00016	71.6543	136	'rpkm':	SMc00016	58.3909	99
'rpkm':	SMc00017	37.1691	141	'rpkm':	SMc00017	34.37	130	'rpkm':	SMc00017	39.0147	131	'rpkm':	SMc00017	38.2232	99	'rpkm':	SMc00017	31.519	109	'rpkm':	SMc00017	28.5476	70	'rpkm':	SMc00017	37.3086	65	'rpkm':	SMc00017	39.7451	62
'rpkm':	SMc00018	40.0658	61	'rpkm':	SMc00018	43.6648	69	'rpkm':	SMc00018	40.706	67	'rpkm':	SMc00018	41.1305	48	'rpkm':	SMc00018	45.5341	80	'rpkm':	SMc00018	43.3625	51	'rpkm':	SMc00018	42.6154	39	'rpkm':	SMc00018	46.2125	35
'rpkm':	SMc00072	83.6851	132	'rpkm':	SMc00072	49.1943	72	'rpkm':	SMc00072	41.9831	64	'rpkm':	SMc00072	24.3229	33	'rpkm':	SMc00072	64.0336	73	'rpkm':	SMc00072	44.9288	44	'rpkm':	SMc00072	41.116	19	'rpkm':	SMc00072	22.7506	8
'rpkm':	SMc00073	13.0383	39	'rpkm':	SMc00073	11.5883	32	'rpkm':	SMc00073	N/A	23	'rpkm':	SMc00073	N/A	14	'rpkm':	SMc00073	13.1886	25	'rpkm':	SMc00073	12.5157	19	'rpkm':	SMc00073	N/A	16	'rpkm':	SMc00073	N/A	15
'rpkm':	SMc00019	62.4302	126	'rpkm':	SMc00019	35.4172	30	'rpkm':	SMc00019	19.545	38	'rpkm':	SMc00019	N/A	2	'rpkm':	SMc00019	49.4506	78	'rpkm':	SMc00019	40.7754	38	'rpkm':	SMc00019	18.6942	13	'rpkm':	SMc00019	N/A	4
'rpkm':	SMc00074	39.1278	401	'rpkm':	SMc00074	35.5125	330	'rpkm':	SMc00074	41.6432	427	'rpkm':	SMc00074	27.8964	262	'rpkm':	SMc00074	32.3839	284	'rpkm':	SMc00074	32.2087	201	'rpkm':	SMc00074	35.4366	170	'rpkm':	SMc00074	27.3285	147
'rpkm':	SMc00075	31.2666	59	'rpkm':	SMc00075	32.8115	81	'rpkm':	SMc00075	21.8334	51	'rpkm':	SMc00075	N/A	22	'rpkm':	SMc00075	30.02	56	'rpkm':	SMc00075	24.0505	35	'rpkm':	SMc00075	16.5621	24	'rpkm':	SMc00075	33.2737	31
'rpkm':	SMc00451	72.3925	333	'rpkm':	SMc00451	83.5695	409	'rpkm':	SMc00451	51.6895	240	'rpkm':	SMc00451	20.5311	73	'rpkm':	SMc00451	56.3873	206	'rpkm':	SMc00451	64.0756	185	'rpkm':	SMc00451	41.8772	87	'rpkm':	SMc00451	21.9551	48
'rpkm':	SMc00077	38.339	209	'rpkm':	SMc00077	31.9154	151	'rpkm':	SMc00077	27.958	154	'rpkm':	SMc00077	13.3485	52	'rpkm':	SMc00077	30.3843	142	'rpkm':	SMc00077	27.1355	81	'rpkm':	SMc00077	23.0196	60	'rpkm':	SMc00077	17.0546	46
'rpkm':	SMc00020	75.4089	138	'rpkm':	SMc00020	77.6342	140	'rpkm':	SMc00020	65.4376	106	'rpkm':	SMc00020	36.0565	48	'rpkm':	SMc00020	84.2297	175	'rpkm':	SMc00020	80.761	113	'rpkm':	SMc00020	81.9882	87	'rpkm':	SMc00020	48.1768	48
'rpkm':	SMc00078	166.655	594	'rpkm':	SMc00078	162.611	543	'rpkm':	SMc00078	164.445	551	'rpkm':	SMc00078	129.244	377	'rpkm':	SMc00078	169.223	634	'rpkm':	SMc00078	152.498	353	'rpkm':	SMc00078	168.337	311	'rpkm':	SMc00078	128.716	217
'rpkm':	SMc00079	49.0857	120	'rpkm':	SMc00079	31.0064	60	'rpkm':	SMc00079	34.9238	89	'rpkm':	SMc00079	N/A	21	'rpkm':	SMc00079	45.5863	108	'rpkm':	SMc00079	35.5314	60	'rpkm':	SMc00079	29.3155	35	'rpkm':	SMc00079	N/A	16
'rpkm':	SMc00080	25.1943	63	'rpkm':	SMc00080	24.807	66	'rpkm':	SMc00080	N/A	15	'rpkm':	SMc00080	N/A	15	'rpkm':	SMc00080	22.7331	54	'rpkm':	SMc00080	19.4846	32	'rpkm':	SMc00080	N/A	11	'rpkm':	SMc00080	N/A	6
'rpkm':	SMc00021	329.629	1390	'rpkm':	SMc00021	275.749	1014	'rpkm':	SMc00021	291.924	1029	'rpkm':	SMc00021	311.735	802	'rpkm':	SMc00021	308.142	1277	'rpkm':	SMc00021	272.186	740	'rpkm':	SMc00021	233.991	337	'rpkm':	SMc00021	270.698	324
'rpkm':	SMc00081	45.4027	111	'rpkm':	SMc00081	33.1294	57	'rpkm':	SMc00081	30.7305	82	'rpkm':	SMc00081	N/A	9	'rpkm':	SMc00081	36.748	77	'rpkm':	SMc00081	34.821	48	'rpkm':	SMc00081	29.7385	42	'rpkm':	SMc00081	N/A	14
'rpkm':	SMc00452	44.5347	149	'rpkm':	SMc00452	47.6171	162	'rpkm':	SMc00452	39.6661	156	'rpkm':	SMc00452	26.7832	76	'rpkm':	SMc00452	43.681	148	'rpkm':	SMc00452	42.4372	94	'rpkm':	SMc00452	40.2121	86	'rpkm':	SMc00452	33.3103	66
'rpkm':	SMc00022	20.593	38	'rpkm':	SMc00022	19.5892	11	'rpkm':	SMc00022	N/A	17	'rpkm':	SMc00022	N/A	7	'rpkm':	SMc00022	19.7083	36	'rpkm':	SMc00022	19.5892	14	'rpkm':	SMc00022	N/A	6	'rpkm':	SMc00022	N/A	5
'rpkm':	SMc00023	330.742	1006	'rpkm':	SMc00023	253.539	640	'rpkm':	SMc00023	226.137	575	'rpkm':	SMc00023	125.882	238	'rpkm':	SMc00023	253.102	622	'rpkm':	SMc00023	222.526	359	'rpkm':	SMc00023	174.094	170	'rpkm':	SMc00023	111.244	102
'rpkm':	SMc05003	267.27	189	'rpkm':	SMc05003	334.393	258	'rpkm':	SMc05003	376.988	273	'rpkm':	SMc05003	230.653	151	'rpkm':	SMc05003	227.518	137	'rpkm':	SMc05003	251.123	105	'rpkm':	SMc05003	295.114	87	'rpkm':	SMc05003	201.53	68
'rpkm':	SMc00024	37.8957	402	'rpkm':	SMc00024	41.6603	489	'rpkm':	SMc00024	47.6105	551	'rpkm':	SMc00024	19.6664	220	'rpkm':	SMc00024	41.3369	496	'rpkm':	SMc00024	36.7794	285	'rpkm':	SMc00024	43.8117	253	'rpkm':	SMc00024	29.7143	234
'rpkm':	SMc00025	21.6707	218	'rpkm':	SMc00025	25.6347	267	'rpkm':	SMc00025	22.9391	237	'rpkm':	SMc00025	19.1168	144	'rpkm':	SMc00025	20.9092	212	'rpkm':	SMc00025	20.6865	136	'rpkm':	SMc00025	24.4345	141	'rpkm':	SMc00025	24.7644	130
'rpkm':	SMc00083	42.0172	28	'rpkm':	SMc00083	35.9414	22	'rpkm':	SMc00083	N/A	14	'rpkm':	SMc00083	N/A	4	'rpkm':	SMc00083	42.6262	30	'rpkm':	SMc00083	41.5295	28	'rpkm':	SMc00083	N/A	14	'rpkm':	SMc00083	N/A	3
'rpkm':	SMc00084	22.733	30	'rpkm':	SMc00084	35.6966	68	'rpkm':	SMc00084	N/A	18	'rpkm':	SMc00084	N/A	0	'rpkm':	SMc00084	21.5606	21	'rpkm':	SMc00084	16.7662	16	'rpkm':	SMc00084	N/A	15	'rpkm':	SMc00084	N/A	5
'rpkm':	SMc00026	29.1922	77	'rpkm':	SMc00026	28.4912	96	'rpkm':	SMc00026	15.6307	59	'rpkm':	SMc00026	N/A	10	'rpkm':	SMc00026	24.7864	53	'rpkm':	SMc00026	19.0954	31	'rpkm':	SMc00026	10.1614	18	'rpkm':	SMc00026	N/A	8
'rpkm':	SMc00087	9.56347	31	'rpkm':	SMc00087	12.7716	45	'rpkm':	SMc00087	9.29826	26	'rpkm':	SMc00087	N/A	11	'rpkm':	SMc00087	8.54411	21	'rpkm':	SMc00087	10.056	8	'rpkm':	SMc00087	N/A	9	'rpkm':	SMc00087	N/A	8
'rpkm':	SMc00027	N/A	5	'rpkm':	SMc00027	N/A	18	'rpkm':	SMc00027	N/A	4	'rpkm':	SMc00027	N/A	7	'rpkm':	SMc00027	N/A	7	'rpkm':	SMc00027	N/A	4	'rpkm':	SMc00027	N/A	3	'rpkm':	SMc00027	N/A	2
'rpkm':	SMc00028	6.06442	57	'rpkm':	SMc00028	7.56258	73	'rpkm':	SMc00028	4.67197	45	'rpkm':	SMc00028	N/A	12	'rpkm':	SMc00028	4.17441	26	'rpkm':	SMc00028	5.27542	26	'rpkm':	SMc00028	3.75596	23	'rpkm':	SMc00028	N/A	10
'rpkm':	SMc00088	70.9574	91	'rpkm':	SMc00088	98.6957	176	'rpkm':	SMc00088	57.1971	74	'rpkm':	SMc00088	29.024	34	'rpkm':	SMc00088	65.4407	79	'rpkm':	SMc00088	52.8249	41	'rpkm':	SMc00088	51.4663	32	'rpkm':	SMc00088	26.7168	17
'rpkm':	SMc00029	N/A	1	'rpkm':	SMc00029	N/A	0	'rpkm':	SMc00029	N/A	0	'rpkm':	SMc00029	N/A	0	'rpkm':	SMc00029	N/A	4	'rpkm':	SMc00029	N/A	1	'rpkm':	SMc00029	N/A	0	'rpkm':	SMc00029	N/A	0
'rpkm':	SMc00089	N/A	5	'rpkm':	SMc00089	N/A	0	'rpkm':	SMc00089	N/A	2	'rpkm':	SMc00089	N/A	4	'rpkm':	SMc00089	N/A	4	'rpkm':	SMc00089	N/A	0	'rpkm':	SMc00089	N/A	0	'rpkm':	SMc00089	N/A	0
'rpkm':	SMc00090	11.792	80	'rpkm':	SMc00090	16.1892	107	'rpkm':	SMc00090	18.9649	106	'rpkm':	SMc00090	12.8376	52	'rpkm':	SMc00090	6.70586	32	'rpkm':	SMc00090	10.4534	39	'rpkm':	SMc00090	17.7391	51	'rpkm':	SMc00090	14.5524	38
'rpkm':	SMc00091	10.9534	43	'rpkm':	SMc00091	12.4822	49	'rpkm':	SMc00091	15.0059	45	'rpkm':	SMc00091	N/A	9	'rpkm':	SMc00091	8.04418	26	'rpkm':	SMc00091	13.4255	41	'rpkm':	SMc00091	20.3104	41	'rpkm':	SMc00091	N/A	19
'rpkm':	SMc00092	25.7715	73	'rpkm':	SMc00092	39.0565	138	'rpkm':	SMc00092	22.9507	54	'rpkm':	SMc00092	12.5466	22	'rpkm':	SMc00092	28.479	90	'rpkm':	SMc00092	29.8053	68	'rpkm':	SMc00092	25.9469	37	'rpkm':	SMc00092	12.5466	18
'rpkm':	SMc00030	N/A	3	'rpkm':	SMc00030	N/A	5	'rpkm':	SMc00030	N/A	1	'rpkm':	SMc00030	N/A	3	'rpkm':	SMc00030	N/A	5	'rpkm':	SMc00030	N/A	0	'rpkm':	SMc00030	N/A	0	'rpkm':	SMc00030	N/A	1
'rpkm':	SMc00031	N/A	2	'rpkm':	SMc00031	N/A	0	'rpkm':	SMc00031	N/A	3	'rpkm':	SMc00031	N/A	0	'rpkm':	SMc00031	N/A	3	'rpkm':	SMc00031	N/A	1	'rpkm':	SMc00031	N/A	1	'rpkm':	SMc00031	N/A	0
'rpkm':	SMc00093	27.8945	150	'rpkm':	SMc00093	29.0655	153	'rpkm':	SMc00093	34.9271	176	'rpkm':	SMc00093	68.3472	325	'rpkm':	SMc00093	25.1432	125	'rpkm':	SMc00093	24.4382	78	'rpkm':	SMc00093	30.9451	73	'rpkm':	SMc00093	55.5007	124
'rpkm':	SMc00094	82.3644	375	'rpkm':	SMc00094	74.6511	308	'rpkm':	SMc00094	90.2765	423	'rpkm':	SMc00094	112.397	422	'rpkm':	SMc00094	66.2728	231	'rpkm':	SMc00094	68.2852	186	'rpkm':	SMc00094	73.6267	147	'rpkm':	SMc00094	95.8351	171
'rpkm':	SMc00127	24.8455	116	'rpkm':	SMc00127	23.2522	80	'rpkm':	SMc00127	28.4926	126	'rpkm':	SMc00127	18.9748	99	'rpkm':	SMc00127	22.2074	93	'rpkm':	SMc00127	23.5365	62	'rpkm':	SMc00127	26.9532	60	'rpkm':	SMc00127	13.5484	32
'rpkm':	SMc00095	148.26	251	'rpkm':	SMc00095	113.302	146	'rpkm':	SMc00095	112.42	193	'rpkm':	SMc00095	46.1157	62	'rpkm':	SMc00095	152.209	276	'rpkm':	SMc00095	124.802	143	'rpkm':	SMc00095	108.012	95	'rpkm':	SMc00095	46.6632	37
'rpkm':	SMc00032	N/A	12	'rpkm':	SMc00032	N/A	0	'rpkm':	SMc00032	N/A	7	'rpkm':	SMc00032	N/A	2	'rpkm':	SMc00032	N/A	9	'rpkm':	SMc00032	N/A	7	'rpkm':	SMc00032	N/A	2	'rpkm':	SMc00032	N/A	2
'rpkm':	SMc00033	36.847	287	'rpkm':	SMc00033	27.3671	153	'rpkm':	SMc00033	30.609	220	'rpkm':	SMc00033	16.1587	83	'rpkm':	SMc00033	31.675	235	'rpkm':	SMc00033	30.6649	143	'rpkm':	SMc00033	29.0214	109	'rpkm':	SMc00033	16.4929	50
'rpkm':	SMc00034	25.1057	97	'rpkm':	SMc00034	19.9662	63	'rpkm':	SMc00034	27.0729	97	'rpkm':	SMc00034	16.2609	42	'rpkm':	SMc00034	21.2328	75	'rpkm':	SMc00034	19.2922	44	'rpkm':	SMc00034	25.7737	48	'rpkm':	SMc00034	N/A	24
'rpkm':	SMc00096	20.9052	48	'rpkm':	SMc00096	19.8647	45	'rpkm':	SMc00096	13.9333	33	'rpkm':	SMc00096	N/A	8	'rpkm':	SMc00096	17.9197	35	'rpkm':	SMc00096	20.6487	17	'rpkm':	SMc00096	13.3268	15	'rpkm':	SMc00096	N/A	6
'rpkm':	SMc00035	37.5859	134	'rpkm':	SMc00035	49.7074	210	'rpkm':	SMc00035	21.3794	78	'rpkm':	SMc00035	N/A	19	'rpkm':	SMc00035	34.8081	120	'rpkm':	SMc00035	32.9213	76	'rpkm':	SMc00035	21.0796	41	'rpkm':	SMc00035	N/A	23
'rpkm':	SMc00036	22.5711	47	'rpkm':	SMc00036	21.1807	43	'rpkm':	SMc00036	18.5484	36	'rpkm':	SMc00036	N/A	4	'rpkm':	SMc00036	21.6866	45	'rpkm':	SMc00036	21.1138	32	'rpkm':	SMc00036	18.2419	19	'rpkm':	SMc00036	N/A	7
'rpkm':	SMc00037	20.2815	62	'rpkm':	SMc00037	17.7547	51	'rpkm':	SMc00037	17.2547	58	'rpkm':	SMc00037	N/A	23	'rpkm':	SMc00037	17.2821	46	'rpkm':	SMc00037	19.09	44	'rpkm':	SMc00037	18.8373	36	'rpkm':	SMc00037	N/A	25
'rpkm':	SMc00097	29.5078	47	'rpkm':	SMc00097	29.7209	53	'rpkm':	SMc00097	19.5036	37	'rpkm':	SMc00097	N/A	9	'rpkm':	SMc00097	31.6286	58	'rpkm':	SMc00097	26.9703	31	'rpkm':	SMc00097	22.283	26	'rpkm':	SMc00097	N/A	8
'rpkm':	SMc00038	20.0641	156	'rpkm':	SMc00038	16.5123	94	'rpkm':	SMc00038	19.3079	162	'rpkm':	SMc00038	5.94864	48	'rpkm':	SMc00038	20.6116	170	'rpkm':	SMc00038	18.9079	97	'rpkm':	SMc00038	17.1957	71	'rpkm':	SMc00038	4.01638	24
'rpkm':	SMc00039	38.2199	97	'rpkm':	SMc00039	36.7212	73	'rpkm':	SMc00039	25.9439	65	'rpkm':	SMc00039	N/A	15	'rpkm':	SMc00039	37.5139	97	'rpkm':	SMc00039	35.098	49	'rpkm':	SMc00039	25.5284	34	'rpkm':	SMc00039	N/A	10
'rpkm':	SMc00098	30.5005	47	'rpkm':	SMc00098	18.7824	28	'rpkm':	SMc00098	N/A	21	'rpkm':	SMc00098	N/A	2	'rpkm':	SMc00098	31.2353	51	'rpkm':	SMc00098	19.1825	19	'rpkm':	SMc00098	N/A	2	'rpkm':	SMc00098	N/A	5
'rpkm':	SMc00040	122.059	170	'rpkm':	SMc00040	114.751	168	'rpkm':	SMc00040	96.0213	146	'rpkm':	SMc00040	100.219	109	'rpkm':	SMc00040	97.2234	106	'rpkm':	SMc00040	86.1708	68	'rpkm':	SMc00040	76.2858	51	'rpkm':	SMc00040	78.2645	35
'rpkm':	SMc00099	58.1188	45	'rpkm':	SMc00099	49.6062	36	'rpkm':	SMc00099	64.7757	47	'rpkm':	SMc00099	42.2885	14	'rpkm':	SMc00099	52.0516	38	'rpkm':	SMc00099	46.1466	23	'rpkm':	SMc00099	68.601	28	'rpkm':	SMc00099	42.2885	13
'rpkm':	SMc00100	35.0775	179	'rpkm':	SMc00100	28.7142	134	'rpkm':	SMc00100	22.373	119	'rpkm':	SMc00100	10.095	43	'rpkm':	SMc00100	34.2787	177	'rpkm':	SMc00100	28.4015	98	'rpkm':	SMc00100	23.3221	69	'rpkm':	SMc00100	15.143	49
'rpkm':	SMc00041	42.8136	55	'rpkm':	SMc00041	53.5059	81	'rpkm':	SMc00041	36.3065	37	'rpkm':	SMc00041	26.0144	27	'rpkm':	SMc00041	39.8021	49	'rpkm':	SMc00041	39.4259	34	'rpkm':	SMc00041	42.1958	16	'rpkm':	SMc00041	N/A	9
'rpkm':	SMc00101	N/A	14	'rpkm':	SMc00101	N/A	0	'rpkm':	SMc00101	N/A	22	'rpkm':	SMc00101	N/A	12	'rpkm':	SMc00101	N/A	4	'rpkm':	SMc00101	N/A	8	'rpkm':	SMc00101	N/A	5	'rpkm':	SMc00101	N/A	9
'rpkm':	SMc00225	28.948	72	'rpkm':	SMc00225	26.6473	56	'rpkm':	SMc00225	30.0346	88	'rpkm':	SMc00225	17.0766	44	'rpkm':	SMc00225	27.8736	69	'rpkm':	SMc00225	28.015	47	'rpkm':	SMc00225	24.4223	33	'rpkm':	SMc00225	12.49	15
'rpkm':	SMc00103	36.7422	92	'rpkm':	SMc00103	26.4973	42	'rpkm':	SMc00103	16.1047	40	'rpkm':	SMc00103	N/A	8	'rpkm':	SMc00103	32.8402	78	'rpkm':	SMc00103	29.1923	40	'rpkm':	SMc00103	12.5886	18	'rpkm':	SMc00103	N/A	2
'rpkm':	SMc00104	26.7624	39	'rpkm':	SMc00104	33.5243	57	'rpkm':	SMc00104	21.1904	38	'rpkm':	SMc00104	N/A	11	'rpkm':	SMc00104	25.8441	37	'rpkm':	SMc00104	34.7211	17	'rpkm':	SMc00104	19.9861	25	'rpkm':	SMc00104	N/A	15
'rpkm':	SMc00105	18.3866	51	'rpkm':	SMc00105	22.9944	16	'rpkm':	SMc00105	13.139	31	'rpkm':	SMc00105	12.9305	24	'rpkm':	SMc00105	19.1343	58	'rpkm':	SMc00105	18.3189	34	'rpkm':	SMc00105	16.5987	24	'rpkm':	SMc00105	12.9305	22
'rpkm':	SMc00042	48.0874	134	'rpkm':	SMc00042	47.0848	150	'rpkm':	SMc00042	31.1439	92	'rpkm':	SMc00042	16.1704	35	'rpkm':	SMc00042	44.2232	116	'rpkm':	SMc00042	38.9558	78	'rpkm':	SMc00042	34.7224	60	'rpkm':	SMc00042	23.1263	39
'rpkm':	SMc00106	N/A	3	'rpkm':	SMc00106	N/A	6	'rpkm':	SMc00106	N/A	3	'rpkm':	SMc00106	N/A	4	'rpkm':	SMc00106	N/A	1	'rpkm':	SMc00106	N/A	3	'rpkm':	SMc00106	N/A	4	'rpkm':	SMc00106	N/A	4
'rpkm':	SMc00043	312.866	622	'rpkm':	SMc00043	257.898	467	'rpkm':	SMc00043	234.944	433	'rpkm':	SMc00043	171.944	264	'rpkm':	SMc00043	239.758	350	'rpkm':	SMc00043	215.371	227	'rpkm':	SMc00043	177.761	119	'rpkm':	SMc00043	132.07	80
'rpkm':	SMc00107	14.4613	30	'rpkm':	SMc00107	12.8063	11	'rpkm':	SMc00107	N/A	22	'rpkm':	SMc00107	N/A	13	'rpkm':	SMc00107	14.6582	32	'rpkm':	SMc00107	12.8063	24	'rpkm':	SMc00107	N/A	23	'rpkm':	SMc00107	N/A	12
'rpkm':	SMc00044	N/A	3	'rpkm':	SMc00044	N/A	0	'rpkm':	SMc00044	N/A	1	'rpkm':	SMc00044	N/A	3	'rpkm':	SMc00044	N/A	3	'rpkm':	SMc00044	N/A	1	'rpkm':	SMc00044	N/A	2	'rpkm':	SMc00044	N/A	0
'rpkm':	SMc00045	30.1721	36	'rpkm':	SMc00045	40.9129	64	'rpkm':	SMc00045	27.7214	29	'rpkm':	SMc00045	N/A	20	'rpkm':	SMc00045	35.491	14	'rpkm':	SMc00045	37.2827	7	'rpkm':	SMc00045	34.4695	6	'rpkm':	SMc00045	N/A	7
'rpkm':	SMc00086	11.2212	31	'rpkm':	SMc00086	11.8929	15	'rpkm':	SMc00086	14.0771	38	'rpkm':	SMc00086	N/A	14	'rpkm':	SMc00086	11.9291	12	'rpkm':	SMc00086	11.8929	8	'rpkm':	SMc00086	14.6536	9	'rpkm':	SMc00086	N/A	4
'rpkm':	SMc00108	109.657	231	'rpkm':	SMc00108	73.5185	152	'rpkm':	SMc00108	34.6234	66	'rpkm':	SMc00108	24.9913	35	'rpkm':	SMc00108	128.986	308	'rpkm':	SMc00108	95.9043	171	'rpkm':	SMc00108	53.5495	69	'rpkm':	SMc00108	40.6039	33
'rpkm':	SMc00109	N/A	12	'rpkm':	SMc00109	N/A	0	'rpkm':	SMc00109	N/A	7	'rpkm':	SMc00109	N/A	0	'rpkm':	SMc00109	N/A	17	'rpkm':	SMc00109	N/A	5	'rpkm':	SMc00109	N/A	2	'rpkm':	SMc00109	N/A	0
'rpkm':	SMc00047	17.1474	43	'rpkm':	SMc00047	18.3885	63	'rpkm':	SMc00047	19.8687	64	'rpkm':	SMc00047	21.5788	52	'rpkm':	SMc00047	20.7598	66	'rpkm':	SMc00047	14.6563	21	'rpkm':	SMc00047	17.3398	27	'rpkm':	SMc00047	22.9874	34
'rpkm':	SMc00110	11.3635	75	'rpkm':	SMc00110	11.3013	95	'rpkm':	SMc00110	9.92235	72	'rpkm':	SMc00110	7.49785	43	'rpkm':	SMc00110	12.2198	91	'rpkm':	SMc00110	9.58971	52	'rpkm':	SMc00110	9.56398	36	'rpkm':	SMc00110	7.78546	27
'rpkm':	SMc00453	5.5553	19	'rpkm':	SMc00453	5.36749	29	'rpkm':	SMc00453	N/A	18	'rpkm':	SMc00453	N/A	12	'rpkm':	SMc00453	5.5553	17	'rpkm':	SMc00453	4.57843	13	'rpkm':	SMc00453	N/A	17	'rpkm':	SMc00453	N/A	12
'rpkm':	SMc00112	N/A	4	'rpkm':	SMc00112	N/A	0	'rpkm':	SMc00112	N/A	1	'rpkm':	SMc00112	N/A	1	'rpkm':	SMc00112	N/A	1	'rpkm':	SMc00112	N/A	2	'rpkm':	SMc00112	N/A	0	'rpkm':	SMc00112	N/A	4
'rpkm':	SMc00454	30.6405	34	'rpkm':	SMc00454	41.5488	49	'rpkm':	SMc00454	27.5949	25	'rpkm':	SMc00454	N/A	16	'rpkm':	SMc00454	30.5397	35	'rpkm':	SMc00454	32.3943	9	'rpkm':	SMc00454	27.5949	16	'rpkm':	SMc00454	N/A	11
'rpkm':	SMc00114	18.6853	136	'rpkm':	SMc00114	17.8897	98	'rpkm':	SMc00114	17.7441	142	'rpkm':	SMc00114	8.93556	56	'rpkm':	SMc00114	17.4381	123	'rpkm':	SMc00114	18.5355	80	'rpkm':	SMc00114	14.8576	56	'rpkm':	SMc00114	9.47269	36
'rpkm':	SMc00115	N/A	12	'rpkm':	SMc00115	10.5336	30	'rpkm':	SMc00115	N/A	9	'rpkm':	SMc00115	N/A	2	'rpkm':	SMc00115	N/A	18	'rpkm':	SMc00115	N/A	7	'rpkm':	SMc00115	N/A	5	'rpkm':	SMc00115	N/A	4
'rpkm':	SMc00048	27.6958	47	'rpkm':	SMc00048	35.6259	67	'rpkm':	SMc00048	N/A	15	'rpkm':	SMc00048	N/A	1	'rpkm':	SMc00048	20.8683	19	'rpkm':	SMc00048	21.6371	16	'rpkm':	SMc00048	N/A	9	'rpkm':	SMc00048	N/A	10
'rpkm':	SMc00049	N/A	15	'rpkm':	SMc00049	39.0623	43	'rpkm':	SMc00049	N/A	10	'rpkm':	SMc00049	N/A	1	'rpkm':	SMc00049	N/A	15	'rpkm':	SMc00049	N/A	6	'rpkm':	SMc00049	N/A	3	'rpkm':	SMc00049	N/A	1
'rpkm':	SMc00455	26.4409	48	'rpkm':	SMc00455	30.5413	0	'rpkm':	SMc00455	24.6268	50	'rpkm':	SMc00455	18.0261	31	'rpkm':	SMc00455	27.1873	53	'rpkm':	SMc00455	25.0419	31	'rpkm':	SMc00455	24.7277	16	'rpkm':	SMc00455	18.2303	7
'rpkm':	SMc00116	N/A	20	'rpkm':	SMc00116	16.9768	27	'rpkm':	SMc00116	N/A	10	'rpkm':	SMc00116	N/A	3	'rpkm':	SMc00116	N/A	16	'rpkm':	SMc00116	N/A	6	'rpkm':	SMc00116	N/A	4	'rpkm':	SMc00116	N/A	3
'rpkm':	SMc00117	23.262	32	'rpkm':	SMc00117	36.8548	48	'rpkm':	SMc00117	N/A	13	'rpkm':	SMc00117	N/A	2	'rpkm':	SMc00117	22.1526	21	'rpkm':	SMc00117	N/A	9	'rpkm':	SMc00117	N/A	5	'rpkm':	SMc00117	N/A	2
'rpkm':	SMc00051	86.2148	711	'rpkm':	SMc00051	77.8077	583	'rpkm':	SMc00051	57.4793	509	'rpkm':	SMc00051	13.0732	78	'rpkm':	SMc00051	69.9434	478	'rpkm':	SMc00051	66.4252	307	'rpkm':	SMc00051	54.1655	248	'rpkm':	SMc00051	17.7309	79
'rpkm':	SMc00052	61.8907	76	'rpkm':	SMc00052	68.5523	92	'rpkm':	SMc00052	87.4093	133	'rpkm':	SMc00052	N/A	16	'rpkm':	SMc00052	55.2137	60	'rpkm':	SMc00052	53.1688	38	'rpkm':	SMc00052	76.8874	57	'rpkm':	SMc00052	N/A	14
'rpkm':	SMc00053	41.5569	49	'rpkm':	SMc00053	56.9256	81	'rpkm':	SMc00053	62.085	80	'rpkm':	SMc00053	N/A	6	'rpkm':	SMc00053	39.28	45	'rpkm':	SMc00053	37.7454	26	'rpkm':	SMc00053	55.2631	25	'rpkm':	SMc00053	N/A	6
'rpkm':	SMc00054	73.5215	369	'rpkm':	SMc00054	73.0717	343	'rpkm':	SMc00054	109.326	612	'rpkm':	SMc00054	50.6786	222	'rpkm':	SMc00054	64.9074	292	'rpkm':	SMc00054	65.0929	197	'rpkm':	SMc00054	84.3636	200	'rpkm':	SMc00054	59.5142	171
'rpkm':	SMc00055	59.0192	117	'rpkm':	SMc00055	56.3898	89	'rpkm':	SMc00055	74.3553	119	'rpkm':	SMc00055	27.7315	44	'rpkm':	SMc00055	36.6473	50	'rpkm':	SMc00055	41.203	32	'rpkm':	SMc00055	56.5673	36	'rpkm':	SMc00055	28.7414	27
'rpkm':	SMc00056	48.6427	63	'rpkm':	SMc00056	57.4269	8	'rpkm':	SMc00056	65.2762	63	'rpkm':	SMc00056	47.188	46	'rpkm':	SMc00056	35.2353	32	'rpkm':	SMc00056	47.8362	34	'rpkm':	SMc00056	76.7133	48	'rpkm':	SMc00056	N/A	22
'rpkm':	SMc00057	48.6048	57	'rpkm':	SMc00057	35.7345	39	'rpkm':	SMc00057	58.4475	71	'rpkm':	SMc00057	45.6698	42	'rpkm':	SMc00057	40.4713	40	'rpkm':	SMc00057	36.6477	25	'rpkm':	SMc00057	47.9083	26	'rpkm':	SMc00057	N/A	12
'rpkm':	SMc00058	287.999	416	'rpkm':	SMc00058	313.387	534	'rpkm':	SMc00058	244.879	321	'rpkm':	SMc00058	188.23	256	'rpkm':	SMc00058	245.377	308	'rpkm':	SMc00058	203.554	173	'rpkm':	SMc00058	214.195	129	'rpkm':	SMc00058	193.889	156
'rpkm':	SMc00118	29.5429	50	'rpkm':	SMc00118	23.1826	17	'rpkm':	SMc00118	N/A	5	'rpkm':	SMc00118	N/A	2	'rpkm':	SMc00118	21.8209	30	'rpkm':	SMc00118	23.1826	16	'rpkm':	SMc00118	N/A	12	'rpkm':	SMc00118	N/A	1
'rpkm':	SMc00456	45.5833	69	'rpkm':	SMc00456	32.3823	53	'rpkm':	SMc00456	N/A	17	'rpkm':	SMc00456	N/A	2	'rpkm':	SMc00456	36.8684	46	'rpkm':	SMc00456	26.8019	28	'rpkm':	SMc00456	N/A	14	'rpkm':	SMc00456	N/A	6
'rpkm':	SMc00059	53.3617	292	'rpkm':	SMc00059	42.4549	185	'rpkm':	SMc00059	26.3041	151	'rpkm':	SMc00059	9.05634	37	'rpkm':	SMc00059	45.0718	215	'rpkm':	SMc00059	39.8708	119	'rpkm':	SMc00059	23.9495	69	'rpkm':	SMc00059	12.0772	36
'rpkm':	SMc00060	48.5303	165	'rpkm':	SMc00060	45.2885	127	'rpkm':	SMc00060	53.3564	185	'rpkm':	SMc00060	13.1999	33	'rpkm':	SMc00060	41.5313	126	'rpkm':	SMc00060	41.133	76	'rpkm':	SMc00060	40.2698	58	'rpkm':	SMc00060	18.6192	35
'rpkm':	SMc00061	49.8943	66	'rpkm':	SMc00061	42.7999	43	'rpkm':	SMc00061	43.99	49	'rpkm':	SMc00061	N/A	15	'rpkm':	SMc00061	48.8952	66	'rpkm':	SMc00061	44.47	35	'rpkm':	SMc00061	42.5187	18	'rpkm':	SMc00061	N/A	16
'rpkm':	SMc00120	47.6528	160	'rpkm':	SMc00120	48.4179	201	'rpkm':	SMc00120	21.6087	79	'rpkm':	SMc00120	N/A	6	'rpkm':	SMc00120	42.0252	126	'rpkm':	SMc00120	39.2188	104	'rpkm':	SMc00120	21.7394	43	'rpkm':	SMc00120	N/A	20
'rpkm':	SMc00062	17.0131	44	'rpkm':	SMc00062	17.9735	48	'rpkm':	SMc00062	15.6387	30	'rpkm':	SMc00062	N/A	16	'rpkm':	SMc00062	12.5476	15	'rpkm':	SMc00062	12.3251	15	'rpkm':	SMc00062	15.9361	14	'rpkm':	SMc00062	N/A	14
'rpkm':	SMc00063	N/A	7	'rpkm':	SMc00063	N/A	0	'rpkm':	SMc00063	N/A	2	'rpkm':	SMc00063	N/A	0	'rpkm':	SMc00063	N/A	2	'rpkm':	SMc00063	N/A	1	'rpkm':	SMc00063	N/A	2	'rpkm':	SMc00063	N/A	0
'rpkm':	SMc00128	39.2854	82	'rpkm':	SMc00128	30.5528	37	'rpkm':	SMc00128	35.0776	71	'rpkm':	SMc00128	N/A	24	'rpkm':	SMc00128	25.8539	36	'rpkm':	SMc00128	30.2826	27	'rpkm':	SMc00128	36.0543	40	'rpkm':	SMc00128	N/A	8
'rpkm':	SMc00457	39.1613	80	'rpkm':	SMc00457	39.0836	71	'rpkm':	SMc00457	39.5974	79	'rpkm':	SMc00457	N/A	12	'rpkm':	SMc00457	40.9893	90	'rpkm':	SMc00457	32.9817	36	'rpkm':	SMc00457	33.1551	30	'rpkm':	SMc00457	N/A	22
'rpkm':	SMc00122	34.9731	289	'rpkm':	SMc00122	35.0567	264	'rpkm':	SMc00122	26.1203	199	'rpkm':	SMc00122	10.1802	57	'rpkm':	SMc00122	30.2004	228	'rpkm':	SMc00122	29.1083	134	'rpkm':	SMc00122	23.3989	87	'rpkm':	SMc00122	14.1318	60
'rpkm':	SMc00064	22.7233	36	'rpkm':	SMc00064	20.9482	32	'rpkm':	SMc00064	N/A	17	'rpkm':	SMc00064	N/A	10	'rpkm':	SMc00064	19.1096	26	'rpkm':	SMc00064	20.4832	23	'rpkm':	SMc00064	N/A	4	'rpkm':	SMc00064	N/A	8
'rpkm':	SMc00123	41.161	45	'rpkm':	SMc00123	27.9053	0	'rpkm':	SMc00123	N/A	13	'rpkm':	SMc00123	N/A	0	'rpkm':	SMc00123	40.6836	21	'rpkm':	SMc00123	27.9053	23	'rpkm':	SMc00123	N/A	5	'rpkm':	SMc00123	N/A	1
'rpkm':	SMc00065	55.0264	35	'rpkm':	SMc00065	45.0394	24	'rpkm':	SMc00065	N/A	17	'rpkm':	SMc00065	N/A	6	'rpkm':	SMc00065	65.6187	54	'rpkm':	SMc00065	44.1342	26	'rpkm':	SMc00065	N/A	13	'rpkm':	SMc00065	N/A	2
'rpkm':	SMc00458	23.865	58	'rpkm':	SMc00458	24.9477	14	'rpkm':	SMc00458	15.4861	32	'rpkm':	SMc00458	N/A	7	'rpkm':	SMc00458	20.2839	44	'rpkm':	SMc00458	24.6018	39	'rpkm':	SMc00458	N/A	11	'rpkm':	SMc00458	N/A	8
'rpkm':	SMc00129	22.4823	115	'rpkm':	SMc00129	27.7238	140	'rpkm':	SMc00129	27.9966	116	'rpkm':	SMc00129	8.60316	30	'rpkm':	SMc00129	20.097	97	'rpkm':	SMc00129	19.4626	50	'rpkm':	SMc00129	25.7179	52	'rpkm':	SMc00129	14.1883	41
'rpkm':	SMc00067	209.783	281	'rpkm':	SMc00067	221.853	299	'rpkm':	SMc00067	179.282	241	'rpkm':	SMc00067	93.3345	96	'rpkm':	SMc00067	212.358	298	'rpkm':	SMc00067	195.951	173	'rpkm':	SMc00067	171.353	119	'rpkm':	SMc00067	101.564	66
'rpkm':	SMc02361	58.8723	255	'rpkm':	SMc02361	64.8268	290	'rpkm':	SMc02361	27.8624	103	'rpkm':	SMc02361	N/A	22	'rpkm':	SMc02361	53.3782	222	'rpkm':	SMc02361	47.4859	122	'rpkm':	SMc02361	33.5324	77	'rpkm':	SMc02361	26.9199	47
'rpkm':	SMc02362	50.0509	79	'rpkm':	SMc02362	47.0142	72	'rpkm':	SMc02362	48.3714	87	'rpkm':	SMc02362	21.8919	26	'rpkm':	SMc02362	48.4625	77	'rpkm':	SMc02362	45.2072	50	'rpkm':	SMc02362	44.4688	41	'rpkm':	SMc02362	N/A	23
'rpkm':	SMc02363	46.879	336	'rpkm':	SMc02363	45.3367	253	'rpkm':	SMc02363	61.3095	454	'rpkm':	SMc02363	23.5586	158	'rpkm':	SMc02363	45.4121	328	'rpkm':	SMc02363	45.3934	190	'rpkm':	SMc02363	47.2764	150	'rpkm':	SMc02363	30.2313	133
'rpkm':	SMc02364	33.0104	57	'rpkm':	SMc02364	20.6348	26	'rpkm':	SMc02364	34.9685	54	'rpkm':	SMc02364	N/A	20	'rpkm':	SMc02364	27.1889	17	'rpkm':	SMc02364	23.4125	12	'rpkm':	SMc02364	31.3984	18	'rpkm':	SMc02364	N/A	15
'rpkm':	SMc02365	38.6553	174	'rpkm':	SMc02365	43.2925	208	'rpkm':	SMc02365	39.8019	186	'rpkm':	SMc02365	49.8923	223	'rpkm':	SMc02365	44.3741	238	'rpkm':	SMc02365	40.9837	139	'rpkm':	SMc02365	39.371	98	'rpkm':	SMc02365	43.0892	98
'rpkm':	SMc02366	15.4307	38	'rpkm':	SMc02366	13.6458	20	'rpkm':	SMc02366	N/A	16	'rpkm':	SMc02366	N/A	17	'rpkm':	SMc02366	14.2894	34	'rpkm':	SMc02366	13.6458	18	'rpkm':	SMc02366	N/A	10	'rpkm':	SMc02366	N/A	10
'rpkm':	SMc02367	10.1706	45	'rpkm':	SMc02367	9.64846	23	'rpkm':	SMc02367	7.34095	32	'rpkm':	SMc02367	8.35925	36	'rpkm':	SMc02367	10.4285	49	'rpkm':	SMc02367	9.30519	30	'rpkm':	SMc02367	7.2437	21	'rpkm':	SMc02367	6.91109	14
'rpkm':	SMc02368	38.5871	371	'rpkm':	SMc02368	46.0886	471	'rpkm':	SMc02368	41.4019	390	'rpkm':	SMc02368	38.8326	296	'rpkm':	SMc02368	38.7828	388	'rpkm':	SMc02368	38.9201	251	'rpkm':	SMc02368	38.9552	186	'rpkm':	SMc02368	38.5252	169
'rpkm':	SMc02369	29.3656	218	'rpkm':	SMc02369	27.7519	203	'rpkm':	SMc02369	19.658	145	'rpkm':	SMc02369	7.22416	44	'rpkm':	SMc02369	28.2215	208	'rpkm':	SMc02369	27.121	145	'rpkm':	SMc02369	21.8581	95	'rpkm':	SMc02369	13.5803	48
'rpkm':	SMc02370	46.1415	435	'rpkm':	SMc02370	44.046	353	'rpkm':	SMc02370	41.9752	391	'rpkm':	SMc02370	13.0189	110	'rpkm':	SMc02370	41.3251	365	'rpkm':	SMc02370	40.7965	223	'rpkm':	SMc02370	37.4812	171	'rpkm':	SMc02370	16.0045	88
'rpkm':	SMc02371	34.2943	100	'rpkm':	SMc02371	28.3695	91	'rpkm':	SMc02371	17.7123	51	'rpkm':	SMc02371	N/A	12	'rpkm':	SMc02371	32.1336	90	'rpkm':	SMc02371	24.5562	51	'rpkm':	SMc02371	18.5273	30	'rpkm':	SMc02371	N/A	8
'rpkm':	SMc02372	97.7832	450	'rpkm':	SMc02372	97.3561	376	'rpkm':	SMc02372	78.8154	348	'rpkm':	SMc02372	51.0445	170	'rpkm':	SMc02372	92.4497	420	'rpkm':	SMc02372	97.1048	280	'rpkm':	SMc02372	80.3584	194	'rpkm':	SMc02372	51.6413	101
'rpkm':	SMc02373	71.2871	51	'rpkm':	SMc02373	62.4996	31	'rpkm':	SMc02373	N/A	18	'rpkm':	SMc02373	N/A	9	'rpkm':	SMc02373	76.304	58	'rpkm':	SMc02373	110.39	41	'rpkm':	SMc02373	101.148	26	'rpkm':	SMc02373	N/A	16
'rpkm':	SMc02374	161.096	118	'rpkm':	SMc02374	131.857	104	'rpkm':	SMc02374	71.4918	50	'rpkm':	SMc02374	N/A	11	'rpkm':	SMc02374	165.199	127	'rpkm':	SMc02374	122.519	70	'rpkm':	SMc02374	78.4713	31	'rpkm':	SMc02374	N/A	15
'rpkm':	SMc02375	35.9949	103	'rpkm':	SMc02375	43.7161	130	'rpkm':	SMc02375	43.4205	142	'rpkm':	SMc02375	20.202	46	'rpkm':	SMc02375	30.1386	73	'rpkm':	SMc02375	35.3828	63	'rpkm':	SMc02375	33.4398	48	'rpkm':	SMc02375	21.081	29
'rpkm':	SMc02376	34.1823	172	'rpkm':	SMc02376	27.2377	112	'rpkm':	SMc02376	20.9609	105	'rpkm':	SMc02376	7.75874	29	'rpkm':	SMc02376	33.7076	174	'rpkm':	SMc02376	28.3925	91	'rpkm':	SMc02376	21.5354	59	'rpkm':	SMc02376	15.9426	49
'rpkm':	SMc02377	86.9095	488	'rpkm':	SMc02377	84.3038	431	'rpkm':	SMc02377	80.2743	435	'rpkm':	SMc02377	20.3531	91	'rpkm':	SMc02377	83.5566	468	'rpkm':	SMc02377	81.9543	304	'rpkm':	SMc02377	79.5035	230	'rpkm':	SMc02377	34.1849	123
'rpkm':	SMc02378	73.1203	228	'rpkm':	SMc02378	64.5332	136	'rpkm':	SMc02378	67.0232	192	'rpkm':	SMc02378	49.4423	108	'rpkm':	SMc02378	76.7096	260	'rpkm':	SMc02378	74.3939	149	'rpkm':	SMc02378	62.0703	87	'rpkm':	SMc02378	62.3632	102
'rpkm':	SMc02379	16.1212	51	'rpkm':	SMc02379	12.2163	29	'rpkm':	SMc02379	14.6888	50	'rpkm':	SMc02379	N/A	14	'rpkm':	SMc02379	15.9853	52	'rpkm':	SMc02379	16.5177	40	'rpkm':	SMc02379	14.3742	26	'rpkm':	SMc02379	N/A	25
'rpkm':	SMc02380	N/A	13	'rpkm':	SMc02380	N/A	0	'rpkm':	SMc02380	N/A	9	'rpkm':	SMc02380	N/A	13	'rpkm':	SMc02380	N/A	2	'rpkm':	SMc02380	N/A	5	'rpkm':	SMc02380	N/A	3	'rpkm':	SMc02380	N/A	3
'rpkm':	SMc02381	16.7323	16	'rpkm':	SMc02381	N/A	15	'rpkm':	SMc02381	N/A	8	'rpkm':	SMc02381	N/A	3	'rpkm':	SMc02381	16.7323	14	'rpkm':	SMc02381	N/A	10	'rpkm':	SMc02381	N/A	8	'rpkm':	SMc02381	N/A	5
'rpkm':	SMc02382	13.035	40	'rpkm':	SMc02382	13.8367	34	'rpkm':	SMc02382	12.4483	38	'rpkm':	SMc02382	N/A	21	'rpkm':	SMc02382	13.9377	47	'rpkm':	SMc02382	16.1995	25	'rpkm':	SMc02382	11.571	21	'rpkm':	SMc02382	N/A	17
'rpkm':	SMc02383	24.0914	129	'rpkm':	SMc02383	23.6795	105	'rpkm':	SMc02383	24.848	124	'rpkm':	SMc02383	7.1663	28	'rpkm':	SMc02383	21.6185	109	'rpkm':	SMc02383	22.3289	69	'rpkm':	SMc02383	20.8383	47	'rpkm':	SMc02383	N/A	14
'rpkm':	SMc02384	24.9701	83	'rpkm':	SMc02384	20.4209	65	'rpkm':	SMc02384	13.6754	40	'rpkm':	SMc02384	N/A	13	'rpkm':	SMc02384	22.7758	71	'rpkm':	SMc02384	22.5356	59	'rpkm':	SMc02384	14.6041	25	'rpkm':	SMc02384	N/A	4
'rpkm':	SMc02385	27.9603	94	'rpkm':	SMc02385	29.2422	117	'rpkm':	SMc02385	18.3838	67	'rpkm':	SMc02385	13.5645	31	'rpkm':	SMc02385	24.9341	78	'rpkm':	SMc02385	22.3426	56	'rpkm':	SMc02385	20.5661	43	'rpkm':	SMc02385	14.788	18
'rpkm':	SMc02386	36.1874	187	'rpkm':	SMc02386	32.385	168	'rpkm':	SMc02386	20.8076	99	'rpkm':	SMc02386	N/A	22	'rpkm':	SMc02386	30.9435	141	'rpkm':	SMc02386	25.4666	76	'rpkm':	SMc02386	17.1316	35	'rpkm':	SMc02386	N/A	16
'rpkm':	SMc02387	N/A	12	'rpkm':	SMc02387	N/A	0	'rpkm':	SMc02387	N/A	6	'rpkm':	SMc02387	N/A	1	'rpkm':	SMc02387	N/A	14	'rpkm':	SMc02387	N/A	7	'rpkm':	SMc02387	N/A	4	'rpkm':	SMc02387	N/A	0
'rpkm':	SMc02388	N/A	7	'rpkm':	SMc02388	N/A	10	'rpkm':	SMc02388	N/A	3	'rpkm':	SMc02388	N/A	1	'rpkm':	SMc02388	N/A	5	'rpkm':	SMc02388	N/A	3	'rpkm':	SMc02388	N/A	1	'rpkm':	SMc02388	N/A	2
'rpkm':	SMc02389	42.4202	13	'rpkm':	SMc02389	32.6731	0	'rpkm':	SMc02389	N/A	19	'rpkm':	SMc02389	N/A	9	'rpkm':	SMc02389	42.4202	25	'rpkm':	SMc02389	32.6731	19	'rpkm':	SMc02389	N/A	8	'rpkm':	SMc02389	N/A	2
'rpkm':	SMc02390	19.1372	48	'rpkm':	SMc02390	18.4912	28	'rpkm':	SMc02390	12.3128	24	'rpkm':	SMc02390	N/A	25	'rpkm':	SMc02390	15.5714	33	'rpkm':	SMc02390	19.9895	26	'rpkm':	SMc02390	12.3128	15	'rpkm':	SMc02390	N/A	8
'rpkm':	SMc02391	N/A	6	'rpkm':	SMc02391	N/A	0	'rpkm':	SMc02391	N/A	4	'rpkm':	SMc02391	N/A	3	'rpkm':	SMc02391	N/A	0	'rpkm':	SMc02391	N/A	1	'rpkm':	SMc02391	N/A	2	'rpkm':	SMc02391	N/A	1
'rpkm':	SMc02392	52.0778	40	'rpkm':	SMc02392	56.6727	61	'rpkm':	SMc02392	N/A	23	'rpkm':	SMc02392	N/A	5	'rpkm':	SMc02392	57.4712	51	'rpkm':	SMc02392	41.6823	25	'rpkm':	SMc02392	N/A	12	'rpkm':	SMc02392	N/A	9
'rpkm':	SMc02393	8.25057	36	'rpkm':	SMc02393	9.3089	25	'rpkm':	SMc02393	9.35361	38	'rpkm':	SMc02393	N/A	16	'rpkm':	SMc02393	6.54656	25	'rpkm':	SMc02393	9.3089	11	'rpkm':	SMc02393	7.69964	17	'rpkm':	SMc02393	N/A	9
'rpkm':	SMc02394	N/A	11	'rpkm':	SMc02394	N/A	0	'rpkm':	SMc02394	N/A	4	'rpkm':	SMc02394	N/A	3	'rpkm':	SMc02394	N/A	14	'rpkm':	SMc02394	N/A	6	'rpkm':	SMc02394	N/A	2	'rpkm':	SMc02394	N/A	1
'rpkm':	SMc02461	35.2036	28	'rpkm':	SMc02461	N/A	21	'rpkm':	SMc02461	N/A	23	'rpkm':	SMc02461	N/A	5	'rpkm':	SMc02461	34.1967	27	'rpkm':	SMc02461	N/A	24	'rpkm':	SMc02461	N/A	6	'rpkm':	SMc02461	N/A	12
'rpkm':	SMc02396	5033.01	17315	'rpkm':	SMc02396	4947	16250	'rpkm':	SMc02396	4806.94	16176	'rpkm':	SMc02396	4628.61	12883	'rpkm':	SMc02396	4562.88	14671	'rpkm':	SMc02396	4323.4	9069	'rpkm':	SMc02396	3982.39	5875	'rpkm':	SMc02396	4345.53	6581
'rpkm':	SMc02397	N/A	11	'rpkm':	SMc02397	N/A	0	'rpkm':	SMc02397	N/A	7	'rpkm':	SMc02397	N/A	0	'rpkm':	SMc02397	N/A	14	'rpkm':	SMc02397	N/A	3	'rpkm':	SMc02397	N/A	3	'rpkm':	SMc02397	N/A	2
'rpkm':	SMc02398	N/A	0	'rpkm':	SMc02398	N/A	0	'rpkm':	SMc02398	N/A	0	'rpkm':	SMc02398	N/A	0	'rpkm':	SMc02398	N/A	0	'rpkm':	SMc02398	N/A	0	'rpkm':	SMc02398	N/A	0	'rpkm':	SMc02398	N/A	0
'rpkm':	SMc05004	N/A	0	'rpkm':	SMc05004	N/A	0	'rpkm':	SMc05004	N/A	0	'rpkm':	SMc05004	N/A	0	'rpkm':	SMc05004	N/A	0	'rpkm':	SMc05004	N/A	0	'rpkm':	SMc05004	N/A	0	'rpkm':	SMc05004	N/A	0
'rpkm':	SMc02399	N/A	0	'rpkm':	SMc02399	N/A	0	'rpkm':	SMc02399	N/A	0	'rpkm':	SMc02399	N/A	0	'rpkm':	SMc02399	N/A	0	'rpkm':	SMc02399	N/A	0	'rpkm':	SMc02399	N/A	0	'rpkm':	SMc02399	N/A	0
'rpkm':	SMc02400	91.6312	284	'rpkm':	SMc02400	122.058	489	'rpkm':	SMc02400	93.1716	327	'rpkm':	SMc02400	85.4283	210	'rpkm':	SMc02400	87.4855	265	'rpkm':	SMc02400	97.5578	243	'rpkm':	SMc02400	92.2822	173	'rpkm':	SMc02400	103.913	181
'rpkm':	SMc02401	N/A	9	'rpkm':	SMc02401	N/A	6	'rpkm':	SMc02401	N/A	7	'rpkm':	SMc02401	N/A	2	'rpkm':	SMc02401	N/A	5	'rpkm':	SMc02401	N/A	10	'rpkm':	SMc02401	N/A	4	'rpkm':	SMc02401	N/A	0
'rpkm':	SMc02403	11.0314	84	'rpkm':	SMc02403	13.4642	115	'rpkm':	SMc02403	9.16302	65	'rpkm':	SMc02403	N/A	18	'rpkm':	SMc02403	8.47146	52	'rpkm':	SMc02403	8.75903	40	'rpkm':	SMc02403	8.72021	32	'rpkm':	SMc02403	8.33799	26
'rpkm':	SMc02404	72.2318	205	'rpkm':	SMc02404	52.5741	111	'rpkm':	SMc02404	47.3069	121	'rpkm':	SMc02404	N/A	16	'rpkm':	SMc02404	61.8593	151	'rpkm':	SMc02404	56.559	100	'rpkm':	SMc02404	47.2522	65	'rpkm':	SMc02404	N/A	25
'rpkm':	SMc02405	49.5898	89	'rpkm':	SMc02405	46.7184	82	'rpkm':	SMc02405	37.6512	68	'rpkm':	SMc02405	N/A	8	'rpkm':	SMc02405	40.1678	62	'rpkm':	SMc02405	37.8306	41	'rpkm':	SMc02405	29.2039	19	'rpkm':	SMc02405	N/A	6
'rpkm':	SMc02406	2.17846	18	'rpkm':	SMc02406	2.05974	28	'rpkm':	SMc02406	2.25226	34	'rpkm':	SMc02406	2.51624	28	'rpkm':	SMc02406	2.6091	43	'rpkm':	SMc02406	2.05338	22	'rpkm':	SMc02406	1.89753	17	'rpkm':	SMc02406	N/A	19
'rpkm':	SMc02422	N/A	4	'rpkm':	SMc02422	N/A	15	'rpkm':	SMc02422	N/A	5	'rpkm':	SMc02422	N/A	6	'rpkm':	SMc02422	N/A	5	'rpkm':	SMc02422	N/A	1	'rpkm':	SMc02422	N/A	2	'rpkm':	SMc02422	N/A	0
'rpkm':	SMc02407	164.589	327	'rpkm':	SMc02407	133.228	241	'rpkm':	SMc02407	51.2154	98	'rpkm':	SMc02407	N/A	15	'rpkm':	SMc02407	128.701	200	'rpkm':	SMc02407	112.844	124	'rpkm':	SMc02407	48.7249	48	'rpkm':	SMc02407	N/A	8
'rpkm':	SMc02408	233.394	343	'rpkm':	SMc02408	191.323	266	'rpkm':	SMc02408	78.5513	119	'rpkm':	SMc02408	25.4637	30	'rpkm':	SMc02408	197.299	257	'rpkm':	SMc02408	160.98	140	'rpkm':	SMc02408	77.7488	63	'rpkm':	SMc02408	22.8746	12
'rpkm':	SMc02659	37.6489	322	'rpkm':	SMc02659	32.6674	221	'rpkm':	SMc02659	34.088	227	'rpkm':	SMc02659	9.81791	55	'rpkm':	SMc02659	30.8945	233	'rpkm':	SMc02659	35.529	196	'rpkm':	SMc02659	31.074	100	'rpkm':	SMc02659	10.7143	38
'rpkm':	SMc02658	N/A	16	'rpkm':	SMc02658	41.577	31	'rpkm':	SMc02658	N/A	19	'rpkm':	SMc02658	N/A	1	'rpkm':	SMc02658	N/A	20	'rpkm':	SMc02658	N/A	10	'rpkm':	SMc02658	N/A	4	'rpkm':	SMc02658	N/A	1
'rpkm':	SMc02657	41.4261	36	'rpkm':	SMc02657	46.7419	46	'rpkm':	SMc02657	67.9801	52	'rpkm':	SMc02657	36.1821	27	'rpkm':	SMc02657	57.0938	67	'rpkm':	SMc02657	50.8232	40	'rpkm':	SMc02657	76.5037	21	'rpkm':	SMc02657	N/A	16
'rpkm':	SMc02656	38.6247	20	'rpkm':	SMc02656	N/A	13	'rpkm':	SMc02656	N/A	18	'rpkm':	SMc02656	N/A	11	'rpkm':	SMc02656	38.6247	11	'rpkm':	SMc02656	N/A	15	'rpkm':	SMc02656	N/A	6	'rpkm':	SMc02656	N/A	3
'rpkm':	SMc02655	77.5908	179	'rpkm':	SMc02655	49.0219	81	'rpkm':	SMc02655	34.4958	69	'rpkm':	SMc02655	N/A	21	'rpkm':	SMc02655	72.6316	164	'rpkm':	SMc02655	50.1062	64	'rpkm':	SMc02655	36.7629	42	'rpkm':	SMc02655	29.532	29
'rpkm':	SMc02654	23.9449	37	'rpkm':	SMc02654	24.3863	0	'rpkm':	SMc02654	N/A	24	'rpkm':	SMc02654	N/A	4	'rpkm':	SMc02654	23.1198	36	'rpkm':	SMc02654	24.3863	16	'rpkm':	SMc02654	N/A	4	'rpkm':	SMc02654	N/A	5
'rpkm':	SMc02653	90.2096	239	'rpkm':	SMc02653	68.4482	162	'rpkm':	SMc02653	57.9055	144	'rpkm':	SMc02653	13.3178	26	'rpkm':	SMc02653	72.5896	160	'rpkm':	SMc02653	62.1835	99	'rpkm':	SMc02653	49.9739	58	'rpkm':	SMc02653	N/A	14
'rpkm':	SMc02652	73.5953	179	'rpkm':	SMc02652	70.2229	159	'rpkm':	SMc02652	57.1419	164	'rpkm':	SMc02652	17.0092	32	'rpkm':	SMc02652	61.3995	127	'rpkm':	SMc02652	62.0452	91	'rpkm':	SMc02652	39.7441	47	'rpkm':	SMc02652	N/A	15
'rpkm':	SMc02651	31.4725	116	'rpkm':	SMc02651	26.7123	92	'rpkm':	SMc02651	37.0807	137	'rpkm':	SMc02651	11.7289	29	'rpkm':	SMc02651	21.593	58	'rpkm':	SMc02651	23.1887	53	'rpkm':	SMc02651	30.4238	53	'rpkm':	SMc02651	N/A	7
'rpkm':	SMc02650	N/A	10	'rpkm':	SMc02650	N/A	0	'rpkm':	SMc02650	N/A	10	'rpkm':	SMc02650	N/A	1	'rpkm':	SMc02650	N/A	14	'rpkm':	SMc02650	N/A	2	'rpkm':	SMc02650	N/A	2	'rpkm':	SMc02650	N/A	0
'rpkm':	SMc02649	N/A	3	'rpkm':	SMc02649	N/A	14	'rpkm':	SMc02649	N/A	7	'rpkm':	SMc02649	N/A	1	'rpkm':	SMc02649	N/A	3	'rpkm':	SMc02649	N/A	4	'rpkm':	SMc02649	N/A	1	'rpkm':	SMc02649	N/A	0
'rpkm':	SMc02648	N/A	9	'rpkm':	SMc02648	N/A	0	'rpkm':	SMc02648	N/A	10	'rpkm':	SMc02648	N/A	0	'rpkm':	SMc02648	N/A	8	'rpkm':	SMc02648	N/A	8	'rpkm':	SMc02648	N/A	4	'rpkm':	SMc02648	N/A	1
'rpkm':	SMc02647	N/A	18	'rpkm':	SMc02647	N/A	4	'rpkm':	SMc02647	N/A	6	'rpkm':	SMc02647	N/A	2	'rpkm':	SMc02647	N/A	12	'rpkm':	SMc02647	N/A	4	'rpkm':	SMc02647	N/A	2	'rpkm':	SMc02647	N/A	1
'rpkm':	SMc02646	9.21657	21	'rpkm':	SMc02646	6.73272	7	'rpkm':	SMc02646	N/A	11	'rpkm':	SMc02646	N/A	2	'rpkm':	SMc02646	8.79539	28	'rpkm':	SMc02646	6.73272	6	'rpkm':	SMc02646	N/A	3	'rpkm':	SMc02646	N/A	4
'rpkm':	SMc02645	12.5608	47	'rpkm':	SMc02645	18.7798	80	'rpkm':	SMc02645	11.7629	47	'rpkm':	SMc02645	9.0596	22	'rpkm':	SMc02645	14.9844	69	'rpkm':	SMc02645	15.1407	38	'rpkm':	SMc02645	13.1287	31	'rpkm':	SMc02645	9.0596	23
'rpkm':	SMc02644	30.4494	219	'rpkm':	SMc02644	23.2004	133	'rpkm':	SMc02644	30.6439	262	'rpkm':	SMc02644	13.9518	83	'rpkm':	SMc02644	31.3743	241	'rpkm':	SMc02644	28.8475	162	'rpkm':	SMc02644	28.6709	126	'rpkm':	SMc02644	17.1987	71
'rpkm':	SMc02642	20.7006	22	'rpkm':	SMc02642	N/A	17	'rpkm':	SMc02642	37.2295	36	'rpkm':	SMc02642	33.9372	28	'rpkm':	SMc02642	20.7006	22	'rpkm':	SMc02642	N/A	17	'rpkm':	SMc02642	N/A	18	'rpkm':	SMc02642	N/A	17
'rpkm':	SMc02641	39.0982	177	'rpkm':	SMc02641	37.5125	142	'rpkm':	SMc02641	39.6505	152	'rpkm':	SMc02641	22.0902	89	'rpkm':	SMc02641	35.7618	154	'rpkm':	SMc02641	36.1885	98	'rpkm':	SMc02641	35.321	63	'rpkm':	SMc02641	19.4308	41
'rpkm':	SMc02640	38.997	126	'rpkm':	SMc02640	46.6337	196	'rpkm':	SMc02640	22.1751	74	'rpkm':	SMc02640	N/A	18	'rpkm':	SMc02640	42.5808	155	'rpkm':	SMc02640	30.5989	68	'rpkm':	SMc02640	21.0426	36	'rpkm':	SMc02640	N/A	17
'rpkm':	SMc02639	N/A	8	'rpkm':	SMc02639	N/A	0	'rpkm':	SMc02639	N/A	2	'rpkm':	SMc02639	N/A	2	'rpkm':	SMc02639	N/A	6	'rpkm':	SMc02639	N/A	5	'rpkm':	SMc02639	N/A	0	'rpkm':	SMc02639	N/A	0
'rpkm':	SMc02638	N/A	2	'rpkm':	SMc02638	N/A	0	'rpkm':	SMc02638	N/A	5	'rpkm':	SMc02638	N/A	3	'rpkm':	SMc02638	N/A	11	'rpkm':	SMc02638	N/A	7	'rpkm':	SMc02638	N/A	3	'rpkm':	SMc02638	N/A	2
'rpkm':	SMc02637	N/A	2	'rpkm':	SMc02637	N/A	8	'rpkm':	SMc02637	N/A	4	'rpkm':	SMc02637	N/A	1	'rpkm':	SMc02637	N/A	8	'rpkm':	SMc02637	N/A	5	'rpkm':	SMc02637	N/A	0	'rpkm':	SMc02637	N/A	0
'rpkm':	SMc02636	57.9398	122	'rpkm':	SMc02636	40.6722	58	'rpkm':	SMc02636	29.8767	60	'rpkm':	SMc02636	17.6137	28	'rpkm':	SMc02636	51.4281	100	'rpkm':	SMc02636	48.4562	66	'rpkm':	SMc02636	27.5493	24	'rpkm':	SMc02636	N/A	12
'rpkm':	SMc02635	28.3507	85	'rpkm':	SMc02635	22.6134	55	'rpkm':	SMc02635	17.5076	42	'rpkm':	SMc02635	N/A	7	'rpkm':	SMc02635	20.855	49	'rpkm':	SMc02635	23.3676	44	'rpkm':	SMc02635	N/A	19	'rpkm':	SMc02635	N/A	9
'rpkm':	SMc02634	54.1224	483	'rpkm':	SMc02634	54.864	480	'rpkm':	SMc02634	53.8218	477	'rpkm':	SMc02634	50.2223	342	'rpkm':	SMc02634	50.3786	450	'rpkm':	SMc02634	44.9227	264	'rpkm':	SMc02634	48.5728	222	'rpkm':	SMc02634	47.3625	181
'rpkm':	SMc02633	20.7677	190	'rpkm':	SMc02633	22.9364	210	'rpkm':	SMc02633	21.8289	216	'rpkm':	SMc02633	7.29272	66	'rpkm':	SMc02633	19.6004	175	'rpkm':	SMc02633	21.4946	138	'rpkm':	SMc02633	16.8162	70	'rpkm':	SMc02633	10.082	62
'rpkm':	SMc02632	14.8911	38	'rpkm':	SMc02632	12.262	24	'rpkm':	SMc02632	16.6025	35	'rpkm':	SMc02632	N/A	12	'rpkm':	SMc02632	11.8263	21	'rpkm':	SMc02632	12.262	17	'rpkm':	SMc02632	27.2432	42	'rpkm':	SMc02632	N/A	16
'rpkm':	SMc02631	24.827	68	'rpkm':	SMc02631	29.7529	89	'rpkm':	SMc02631	20.6996	59	'rpkm':	SMc02631	N/A	12	'rpkm':	SMc02631	22.2929	56	'rpkm':	SMc02631	22.9747	39	'rpkm':	SMc02631	19.0088	27	'rpkm':	SMc02631	20.0366	26
'rpkm':	SMc02603	73.9051	290	'rpkm':	SMc02603	62.6576	182	'rpkm':	SMc02603	59.724	229	'rpkm':	SMc02603	17.6886	58	'rpkm':	SMc02603	74.4777	305	'rpkm':	SMc02603	70.026	180	'rpkm':	SMc02603	66.2216	150	'rpkm':	SMc02603	24.6657	60
'rpkm':	SMc02601	14.7312	64	'rpkm':	SMc02601	14.1538	56	'rpkm':	SMc02601	8.23807	30	'rpkm':	SMc02601	N/A	6	'rpkm':	SMc02601	11.2262	41	'rpkm':	SMc02601	13.3932	38	'rpkm':	SMc02601	7.44767	15	'rpkm':	SMc02601	N/A	18
'rpkm':	SMc02599	18.9152	124	'rpkm':	SMc02599	20.3298	114	'rpkm':	SMc02599	18.9819	97	'rpkm':	SMc02599	8.39789	37	'rpkm':	SMc02599	12.79	63	'rpkm':	SMc02599	15.4508	48	'rpkm':	SMc02599	16.6733	40	'rpkm':	SMc02599	10.5583	32
'rpkm':	SMc02598	7.46348	21	'rpkm':	SMc02598	9.43122	20	'rpkm':	SMc02598	14.598	46	'rpkm':	SMc02598	N/A	14	'rpkm':	SMc02598	7.46348	17	'rpkm':	SMc02598	10.7504	26	'rpkm':	SMc02598	12.5806	22	'rpkm':	SMc02598	N/A	11
'rpkm':	SMc02597	N/A	8	'rpkm':	SMc02597	N/A	17	'rpkm':	SMc02597	14.939	17	'rpkm':	SMc02597	N/A	15	'rpkm':	SMc02597	N/A	6	'rpkm':	SMc02597	N/A	1	'rpkm':	SMc02597	14.939	1	'rpkm':	SMc02597	N/A	10
'rpkm':	SMc02661	6.64626	36	'rpkm':	SMc02661	N/A	22	'rpkm':	SMc02661	N/A	5	'rpkm':	SMc02661	N/A	1	'rpkm':	SMc02661	4.8143	27	'rpkm':	SMc02661	N/A	4	'rpkm':	SMc02661	N/A	5	'rpkm':	SMc02661	N/A	10
'rpkm':	SMc02571	6.05137	32	'rpkm':	SMc02571	13.0011	55	'rpkm':	SMc02571	N/A	18	'rpkm':	SMc02571	N/A	4	'rpkm':	SMc02571	4.59957	15	'rpkm':	SMc02571	N/A	21	'rpkm':	SMc02571	N/A	7	'rpkm':	SMc02571	N/A	9
'rpkm':	SMc02660	11.8128	17	'rpkm':	SMc02660	N/A	12	'rpkm':	SMc02660	N/A	7	'rpkm':	SMc02660	N/A	5	'rpkm':	SMc02660	11.8128	15	'rpkm':	SMc02660	N/A	3	'rpkm':	SMc02660	N/A	6	'rpkm':	SMc02660	N/A	0
'rpkm':	SMc02565	15.8588	52	'rpkm':	SMc02565	17.742	50	'rpkm':	SMc02565	25.1996	99	'rpkm':	SMc02565	12.5092	33	'rpkm':	SMc02565	14.5407	45	'rpkm':	SMc02565	19.9213	23	'rpkm':	SMc02565	19.7002	35	'rpkm':	SMc02565	17.6365	27
'rpkm':	SMc02561	25.3744	46	'rpkm':	SMc02561	19.1705	12	'rpkm':	SMc02561	30.4096	54	'rpkm':	SMc02561	20.7071	29	'rpkm':	SMc02561	20.9854	32	'rpkm':	SMc02561	19.1705	24	'rpkm':	SMc02561	27.9204	21	'rpkm':	SMc02561	N/A	18
'rpkm':	SMc02559	22.2518	44	'rpkm':	SMc02559	22.8844	22	'rpkm':	SMc02559	33.7572	76	'rpkm':	SMc02559	N/A	22	'rpkm':	SMc02559	19.1602	33	'rpkm':	SMc02559	21.0517	28	'rpkm':	SMc02559	26.9239	18	'rpkm':	SMc02559	N/A	18
'rpkm':	SMc02558	51.9878	160	'rpkm':	SMc02558	61.901	168	'rpkm':	SMc02558	53.6363	170	'rpkm':	SMc02558	23.9041	65	'rpkm':	SMc02558	41.5588	107	'rpkm':	SMc02558	48.5684	72	'rpkm':	SMc02558	53.0822	90	'rpkm':	SMc02558	22.4551	34
'rpkm':	SMc02557	37.706	105	'rpkm':	SMc02557	33.1089	51	'rpkm':	SMc02557	28.1516	72	'rpkm':	SMc02557	N/A	17	'rpkm':	SMc02557	30.5104	73	'rpkm':	SMc02557	40.0767	63	'rpkm':	SMc02557	24.5916	30	'rpkm':	SMc02557	N/A	7
'rpkm':	SMc02556	91.658	84	'rpkm':	SMc02556	86.6751	88	'rpkm':	SMc02556	34.7038	30	'rpkm':	SMc02556	N/A	7	'rpkm':	SMc02556	76.0919	59	'rpkm':	SMc02556	62.7096	35	'rpkm':	SMc02556	33.193	9	'rpkm':	SMc02556	N/A	5
'rpkm':	SMc02555	N/A	19	'rpkm':	SMc02555	14.7225	11	'rpkm':	SMc02555	N/A	16	'rpkm':	SMc02555	N/A	4	'rpkm':	SMc02555	N/A	13	'rpkm':	SMc02555	14.7225	6	'rpkm':	SMc02555	N/A	5	'rpkm':	SMc02555	N/A	2
'rpkm':	SMc02554	21.4456	27	'rpkm':	SMc02554	17.3647	30	'rpkm':	SMc02554	N/A	19	'rpkm':	SMc02554	N/A	4	'rpkm':	SMc02554	24.854	16	'rpkm':	SMc02554	14.5247	12	'rpkm':	SMc02554	N/A	12	'rpkm':	SMc02554	N/A	0
'rpkm':	SMc02553	23.7527	67	'rpkm':	SMc02553	17.2541	52	'rpkm':	SMc02553	10.3992	15	'rpkm':	SMc02553	N/A	6	'rpkm':	SMc02553	18.9967	43	'rpkm':	SMc02553	14.93	25	'rpkm':	SMc02553	10.3992	12	'rpkm':	SMc02553	N/A	6
'rpkm':	SMc02552	110.96	60	'rpkm':	SMc02552	114.67	69	'rpkm':	SMc02552	94.7071	53	'rpkm':	SMc02552	N/A	22	'rpkm':	SMc02552	83.7112	35	'rpkm':	SMc02552	84.6261	19	'rpkm':	SMc02552	73.9084	15	'rpkm':	SMc02552	N/A	4
'rpkm':	SMc02551	41.2528	190	'rpkm':	SMc02551	45.2745	222	'rpkm':	SMc02551	29.9776	154	'rpkm':	SMc02551	17.9862	68	'rpkm':	SMc02551	38.7161	173	'rpkm':	SMc02551	35.8495	103	'rpkm':	SMc02551	27.8389	73	'rpkm':	SMc02551	16.9412	35
'rpkm':	SMc02550	28.1444	51	'rpkm':	SMc02550	57.5902	122	'rpkm':	SMc02550	32.7287	44	'rpkm':	SMc02550	N/A	24	'rpkm':	SMc02550	29.1366	56	'rpkm':	SMc02550	35.3581	40	'rpkm':	SMc02550	35.8145	23	'rpkm':	SMc02550	N/A	17
'rpkm':	SMc02549	18.6995	26	'rpkm':	SMc02549	18.1546	3	'rpkm':	SMc02549	24.3756	38	'rpkm':	SMc02549	N/A	15	'rpkm':	SMc02549	22.162	38	'rpkm':	SMc02549	18.1546	13	'rpkm':	SMc02549	22.9903	19	'rpkm':	SMc02549	N/A	4
'rpkm':	SMc02548	24.7699	40	'rpkm':	SMc02548	35.1636	68	'rpkm':	SMc02548	39.0191	67	'rpkm':	SMc02548	N/A	15	'rpkm':	SMc02548	23.1486	36	'rpkm':	SMc02548	25.1815	27	'rpkm':	SMc02548	34.5252	25	'rpkm':	SMc02548	N/A	8
'rpkm':	SMc02547	28.9658	102	'rpkm':	SMc02547	19.5478	32	'rpkm':	SMc02547	33.9641	94	'rpkm':	SMc02547	23.3636	71	'rpkm':	SMc02547	22.18	62	'rpkm':	SMc02547	22.5927	38	'rpkm':	SMc02547	27.5015	30	'rpkm':	SMc02547	20.9085	34
'rpkm':	SMc02546	19.277	109	'rpkm':	SMc02546	21.4318	118	'rpkm':	SMc02546	24.539	137	'rpkm':	SMc02546	23.7656	123	'rpkm':	SMc02546	16.5113	83	'rpkm':	SMc02546	18.4156	65	'rpkm':	SMc02546	20.4761	52	'rpkm':	SMc02546	23.6886	71
'rpkm':	SMc02545	51.4252	158	'rpkm':	SMc02545	50.2049	150	'rpkm':	SMc02545	36.6922	121	'rpkm':	SMc02545	41.1347	111	'rpkm':	SMc02545	53.8762	179	'rpkm':	SMc02545	47.6945	101	'rpkm':	SMc02545	38.2428	70	'rpkm':	SMc02545	38.5507	57
'rpkm':	SMc02544	37.0946	78	'rpkm':	SMc02544	37.1389	91	'rpkm':	SMc02544	17.8492	33	'rpkm':	SMc02544	N/A	8	'rpkm':	SMc02544	34.9692	72	'rpkm':	SMc02544	28.1882	20	'rpkm':	SMc02544	18.3306	20	'rpkm':	SMc02544	N/A	11
'rpkm':	SMc02543	52.5714	301	'rpkm':	SMc02543	56.0265	306	'rpkm':	SMc02543	45.5281	229	'rpkm':	SMc02543	20.057	85	'rpkm':	SMc02543	48.7479	268	'rpkm':	SMc02543	48.3178	166	'rpkm':	SMc02543	43.8839	114	'rpkm':	SMc02543	24.0236	70
'rpkm':	SMc00550	25.8951	180	'rpkm':	SMc00550	25.2297	183	'rpkm':	SMc00550	27.1669	184	'rpkm':	SMc00550	9.34667	49	'rpkm':	SMc00550	21.7319	134	'rpkm':	SMc00550	20.9044	98	'rpkm':	SMc00550	20.268	56	'rpkm':	SMc00550	12.0571	44
'rpkm':	SMc00551	66.7749	158	'rpkm':	SMc00551	44.2076	66	'rpkm':	SMc00551	58.3247	160	'rpkm':	SMc00551	44.1425	84	'rpkm':	SMc00551	67.0768	165	'rpkm':	SMc00551	53.6478	81	'rpkm':	SMc00551	49.1837	65	'rpkm':	SMc00551	52.2477	66
'rpkm':	SMc00552	39.955	130	'rpkm':	SMc00552	42.3564	134	'rpkm':	SMc00552	49.4939	143	'rpkm':	SMc00552	31.1458	77	'rpkm':	SMc00552	37.0953	118	'rpkm':	SMc00552	36.2717	75	'rpkm':	SMc00552	42.8992	58	'rpkm':	SMc00552	33.5289	51
'rpkm':	SMc00553	46.2547	116	'rpkm':	SMc00553	55.4231	131	'rpkm':	SMc00553	71.6703	202	'rpkm':	SMc00553	40.9381	84	'rpkm':	SMc00553	49.6721	137	'rpkm':	SMc00553	57.3704	105	'rpkm':	SMc00553	67.6856	99	'rpkm':	SMc00553	45.4815	59
'rpkm':	SMc00554	50.0132	263	'rpkm':	SMc00554	44.7513	209	'rpkm':	SMc00554	51.6118	261	'rpkm':	SMc00554	17.5623	75	'rpkm':	SMc00554	43.4521	207	'rpkm':	SMc00554	45.2413	160	'rpkm':	SMc00554	46.6437	116	'rpkm':	SMc00554	20.9682	59
'rpkm':	SMc00555	102.779	220	'rpkm':	SMc00555	97.4807	213	'rpkm':	SMc00555	59.9903	115	'rpkm':	SMc00555	N/A	15	'rpkm':	SMc00555	103.083	229	'rpkm':	SMc00555	86.8572	129	'rpkm':	SMc00555	70.5961	83	'rpkm':	SMc00555	38.3197	35
'rpkm':	SMc00556	75.186	383	'rpkm':	SMc00556	65.071	315	'rpkm':	SMc00556	44.4543	242	'rpkm':	SMc00556	13.692	50	'rpkm':	SMc00556	75.2314	397	'rpkm':	SMc00556	62.9495	221	'rpkm':	SMc00556	42.3274	120	'rpkm':	SMc00556	16.6021	42
'rpkm':	SMc00557	22.4715	86	'rpkm':	SMc00557	20.614	13	'rpkm':	SMc00557	15.7509	72	'rpkm':	SMc00557	N/A	11	'rpkm':	SMc00557	19.7058	68	'rpkm':	SMc00557	19.2838	49	'rpkm':	SMc00557	10.975	18	'rpkm':	SMc00557	N/A	16
'rpkm':	SMc00558	10.4892	29	'rpkm':	SMc00558	19.6907	54	'rpkm':	SMc00558	N/A	2	'rpkm':	SMc00558	N/A	3	'rpkm':	SMc00558	N/A	12	'rpkm':	SMc00558	N/A	6	'rpkm':	SMc00558	N/A	1	'rpkm':	SMc00558	N/A	2
'rpkm':	SMc00559	N/A	8	'rpkm':	SMc00559	N/A	3	'rpkm':	SMc00559	N/A	10	'rpkm':	SMc00559	N/A	0	'rpkm':	SMc00559	N/A	15	'rpkm':	SMc00559	N/A	16	'rpkm':	SMc00559	N/A	4	'rpkm':	SMc00559	N/A	3
'rpkm':	SMc00560	N/A	14	'rpkm':	SMc00560	N/A	3	'rpkm':	SMc00560	N/A	14	'rpkm':	SMc00560	N/A	8	'rpkm':	SMc00560	N/A	24	'rpkm':	SMc00560	N/A	21	'rpkm':	SMc00560	N/A	10	'rpkm':	SMc00560	N/A	16
'rpkm':	SMc00561	54.4475	277	'rpkm':	SMc00561	50.3697	262	'rpkm':	SMc00561	24.4236	132	'rpkm':	SMc00561	6.60115	26	'rpkm':	SMc00561	43.3827	176	'rpkm':	SMc00561	37.9545	107	'rpkm':	SMc00561	21.1886	55	'rpkm':	SMc00561	N/A	15
'rpkm':	SMc00562	N/A	4	'rpkm':	SMc00562	N/A	11	'rpkm':	SMc00562	N/A	0	'rpkm':	SMc00562	N/A	0	'rpkm':	SMc00562	N/A	2	'rpkm':	SMc00562	N/A	2	'rpkm':	SMc00562	N/A	0	'rpkm':	SMc00562	N/A	0
'rpkm':	SMc00563	4.60106	10	'rpkm':	SMc00563	N/A	0	'rpkm':	SMc00563	N/A	15	'rpkm':	SMc00563	N/A	1	'rpkm':	SMc00563	4.60106	12	'rpkm':	SMc00563	N/A	6	'rpkm':	SMc00563	N/A	5	'rpkm':	SMc00563	N/A	3
'rpkm':	SMc00564	N/A	6	'rpkm':	SMc00564	N/A	24	'rpkm':	SMc00564	N/A	11	'rpkm':	SMc00564	N/A	9	'rpkm':	SMc00564	N/A	15	'rpkm':	SMc00564	N/A	7	'rpkm':	SMc00564	N/A	9	'rpkm':	SMc00564	N/A	2
'rpkm':	SMc00565	280.865	626	'rpkm':	SMc00565	269.937	537	'rpkm':	SMc00565	281.18	620	'rpkm':	SMc00565	259.284	441	'rpkm':	SMc00565	269.63	605	'rpkm':	SMc00565	261.913	380	'rpkm':	SMc00565	270.757	314	'rpkm':	SMc00565	257.048	252
'rpkm':	SMc00566	72.6419	285	'rpkm':	SMc00566	91.3961	339	'rpkm':	SMc00566	86.6436	328	'rpkm':	SMc00566	20.6147	67	'rpkm':	SMc00566	94.7752	436	'rpkm':	SMc00566	104.129	312	'rpkm':	SMc00566	111.753	256	'rpkm':	SMc00566	54.7193	138
'rpkm':	SMc00567	465.409	395	'rpkm':	SMc00567	484.21	388	'rpkm':	SMc00567	546.089	451	'rpkm':	SMc00567	164.592	123	'rpkm':	SMc00567	396.008	294	'rpkm':	SMc00567	421.495	216	'rpkm':	SMc00567	448.989	163	'rpkm':	SMc00567	232.846	123
'rpkm':	SMc00568	357.357	578	'rpkm':	SMc00568	323.007	476	'rpkm':	SMc00568	329.652	556	'rpkm':	SMc00568	63.3804	97	'rpkm':	SMc00568	320.532	488	'rpkm':	SMc00568	303.287	314	'rpkm':	SMc00568	288.413	238	'rpkm':	SMc00568	101.874	109
'rpkm':	SMc00569	N/A	1	'rpkm':	SMc00569	N/A	0	'rpkm':	SMc00569	N/A	1	'rpkm':	SMc00569	N/A	0	'rpkm':	SMc00569	N/A	2	'rpkm':	SMc00569	N/A	0	'rpkm':	SMc00569	N/A	0	'rpkm':	SMc00569	N/A	1
'rpkm':	SMc00570	36.1868	115	'rpkm':	SMc00570	43.8163	177	'rpkm':	SMc00570	26.8903	93	'rpkm':	SMc00570	N/A	24	'rpkm':	SMc00570	35.3156	113	'rpkm':	SMc00570	31.9049	73	'rpkm':	SMc00570	21.9525	33	'rpkm':	SMc00570	N/A	12
'rpkm':	SMc00571	171.063	586	'rpkm':	SMc00571	170.84	557	'rpkm':	SMc00571	139.839	473	'rpkm':	SMc00571	66.7221	196	'rpkm':	SMc00571	159.687	535	'rpkm':	SMc00571	156.233	351	'rpkm':	SMc00571	125.876	211	'rpkm':	SMc00571	73.064	132
'rpkm':	SMc00572	121.368	314	'rpkm':	SMc00572	98.1349	170	'rpkm':	SMc00572	115.542	299	'rpkm':	SMc00572	51.6821	115	'rpkm':	SMc00572	127.844	357	'rpkm':	SMc00572	124.098	219	'rpkm':	SMc00572	102.036	128	'rpkm':	SMc00572	49.5746	62
'rpkm':	SMc00573	1128.69	1026	'rpkm':	SMc00573	881.529	681	'rpkm':	SMc00573	877.81	682	'rpkm':	SMc00573	550.015	346	'rpkm':	SMc00573	858.292	636	'rpkm':	SMc00573	766.641	380	'rpkm':	SMc00573	687.116	218	'rpkm':	SMc00573	443.32	124
'rpkm':	SMc00574	117.284	523	'rpkm':	SMc00574	134.11	644	'rpkm':	SMc00574	125.915	553	'rpkm':	SMc00574	44.9824	174	'rpkm':	SMc00574	113.082	506	'rpkm':	SMc00574	105.535	309	'rpkm':	SMc00574	116.191	257	'rpkm':	SMc00574	50.9507	124
'rpkm':	SMc00575	47.7922	204	'rpkm':	SMc00575	51.5328	209	'rpkm':	SMc00575	63.157	295	'rpkm':	SMc00575	29.7196	103	'rpkm':	SMc00575	39.8994	148	'rpkm':	SMc00575	41.0038	96	'rpkm':	SMc00575	44.8352	86	'rpkm':	SMc00575	36.8923	86
'rpkm':	SMc00576	34.8634	117	'rpkm':	SMc00576	24.9304	65	'rpkm':	SMc00576	36.6533	115	'rpkm':	SMc00576	34.0471	98	'rpkm':	SMc00576	30.1143	93	'rpkm':	SMc00576	26.1837	54	'rpkm':	SMc00576	27.8397	36	'rpkm':	SMc00576	38.9005	70
'rpkm':	SMc00577	38.2996	81	'rpkm':	SMc00577	44.6584	100	'rpkm':	SMc00577	45.5567	96	'rpkm':	SMc00577	61.4445	124	'rpkm':	SMc00577	41.2827	97	'rpkm':	SMc00577	41.8464	66	'rpkm':	SMc00577	39.7475	39	'rpkm':	SMc00577	63.9526	77
'rpkm':	SMc00578	N/A	10	'rpkm':	SMc00578	47.5566	0	'rpkm':	SMc00578	N/A	23	'rpkm':	SMc00578	110.012	37	'rpkm':	SMc00578	N/A	8	'rpkm':	SMc00578	47.5566	8	'rpkm':	SMc00578	N/A	12	'rpkm':	SMc00578	N/A	7
'rpkm':	SMc00579	33.3854	97	'rpkm':	SMc00579	36.565	117	'rpkm':	SMc00579	39.505	118	'rpkm':	SMc00579	39.3485	97	'rpkm':	SMc00579	25.8585	59	'rpkm':	SMc00579	29.0666	58	'rpkm':	SMc00579	38.9398	62	'rpkm':	SMc00579	40.0286	58
'rpkm':	SMc00580	80.2671	251	'rpkm':	SMc00580	95.6457	351	'rpkm':	SMc00580	112.685	422	'rpkm':	SMc00580	91.4149	261	'rpkm':	SMc00580	76.7893	236	'rpkm':	SMc00580	93.041	250	'rpkm':	SMc00580	111.731	224	'rpkm':	SMc00580	112.32	217
'rpkm':	SMc00581	90.2407	313	'rpkm':	SMc00581	89.2895	282	'rpkm':	SMc00581	106.527	352	'rpkm':	SMc00581	37.7969	99	'rpkm':	SMc00581	72.5808	212	'rpkm':	SMc00581	78.2712	161	'rpkm':	SMc00581	83.1824	116	'rpkm':	SMc00581	49.3767	91
'rpkm':	SMc00582	153.729	1243	'rpkm':	SMc00582	156.61	1158	'rpkm':	SMc00582	160.363	1252	'rpkm':	SMc00582	40.6049	292	'rpkm':	SMc00582	130.239	919	'rpkm':	SMc00582	135.688	632	'rpkm':	SMc00582	135.649	482	'rpkm':	SMc00582	46.4145	211
'rpkm':	SMc00583	216.011	814	'rpkm':	SMc00583	184.175	659	'rpkm':	SMc00583	158.865	561	'rpkm':	SMc00583	81.3616	218	'rpkm':	SMc00583	191.688	667	'rpkm':	SMc00583	185.049	498	'rpkm':	SMc00583	145.46	254	'rpkm':	SMc00583	93.6326	167
'rpkm':	SMc00584	69.9306	265	'rpkm':	SMc00584	83.5461	363	'rpkm':	SMc00584	32.0458	114	'rpkm':	SMc00584	N/A	10	'rpkm':	SMc00584	67.8385	258	'rpkm':	SMc00584	64.7063	166	'rpkm':	SMc00584	39.9201	92	'rpkm':	SMc00584	N/A	21
'rpkm':	SMc00585	37.0528	177	'rpkm':	SMc00585	32.5303	139	'rpkm':	SMc00585	29.6687	139	'rpkm':	SMc00585	10.9612	43	'rpkm':	SMc00585	34.0184	153	'rpkm':	SMc00585	29.863	85	'rpkm':	SMc00585	27.275	63	'rpkm':	SMc00585	N/A	22
'rpkm':	SMc00586	37.1364	44	'rpkm':	SMc00586	53.1686	86	'rpkm':	SMc00586	31.0664	41	'rpkm':	SMc00586	N/A	11	'rpkm':	SMc00586	34.6169	38	'rpkm':	SMc00586	46.4823	24	'rpkm':	SMc00586	34.3707	27	'rpkm':	SMc00586	N/A	3
'rpkm':	SMc05005	N/A	10	'rpkm':	SMc05005	N/A	0	'rpkm':	SMc05005	N/A	7	'rpkm':	SMc05005	N/A	2	'rpkm':	SMc05005	N/A	16	'rpkm':	SMc05005	N/A	3	'rpkm':	SMc05005	N/A	1	'rpkm':	SMc05005	N/A	1
'rpkm':	SMc00588	21.6348	65	'rpkm':	SMc00588	15.4728	43	'rpkm':	SMc00588	10.5488	29	'rpkm':	SMc00588	N/A	8	'rpkm':	SMc00588	19.808	56	'rpkm':	SMc00588	14.7519	29	'rpkm':	SMc00588	10.9281	19	'rpkm':	SMc00588	N/A	12
'rpkm':	SMc00589	58.7294	161	'rpkm':	SMc00589	59.6859	162	'rpkm':	SMc00589	45.5619	130	'rpkm':	SMc00589	30.0734	62	'rpkm':	SMc00589	53.2105	133	'rpkm':	SMc00589	52.5385	90	'rpkm':	SMc00589	44.57	67	'rpkm':	SMc00589	32.592	43
'rpkm':	SMc00590	45.9792	325	'rpkm':	SMc00590	43.9407	310	'rpkm':	SMc00590	27.3957	184	'rpkm':	SMc00590	8.21229	48	'rpkm':	SMc00590	38.7282	245	'rpkm':	SMc00590	37.7404	176	'rpkm':	SMc00590	27.8607	102	'rpkm':	SMc00590	10.6676	42
'rpkm':	SMc00591	73.144	67	'rpkm':	SMc00591	91.218	91	'rpkm':	SMc00591	77.3247	66	'rpkm':	SMc00591	62.3145	44	'rpkm':	SMc00591	65.4884	55	'rpkm':	SMc00591	66.6079	35	'rpkm':	SMc00591	78.3797	11	'rpkm':	SMc00591	65.0361	15
'rpkm':	SMc00592	16.5606	152	'rpkm':	SMc00592	14.3671	117	'rpkm':	SMc00592	18.3008	173	'rpkm':	SMc00592	6.29949	49	'rpkm':	SMc00592	19.1871	204	'rpkm':	SMc00592	20.9945	172	'rpkm':	SMc00592	21.573	122	'rpkm':	SMc00592	9.33105	53
'rpkm':	SMc00593	20.6282	35	'rpkm':	SMc00593	N/A	9	'rpkm':	SMc00593	N/A	13	'rpkm':	SMc00593	N/A	2	'rpkm':	SMc00593	19.0966	31	'rpkm':	SMc00593	N/A	24	'rpkm':	SMc00593	N/A	10	'rpkm':	SMc00593	N/A	3
'rpkm':	SMc00594	44.8953	113	'rpkm':	SMc00594	33.9484	69	'rpkm':	SMc00594	30.122	60	'rpkm':	SMc00594	24.949	55	'rpkm':	SMc00594	45.3299	119	'rpkm':	SMc00594	39.8032	71	'rpkm':	SMc00594	43.1137	62	'rpkm':	SMc00594	23.0846	28
'rpkm':	SMc00595	624.892	977	'rpkm':	SMc00595	588.482	941	'rpkm':	SMc00595	476.258	698	'rpkm':	SMc00595	278.203	337	'rpkm':	SMc00595	505.857	676	'rpkm':	SMc00595	441.316	407	'rpkm':	SMc00595	376.318	236	'rpkm':	SMc00595	256.005	167
'rpkm':	SMc00596	N/A	5	'rpkm':	SMc00596	N/A	0	'rpkm':	SMc00596	N/A	3	'rpkm':	SMc00596	N/A	1	'rpkm':	SMc00596	N/A	3	'rpkm':	SMc00596	N/A	1	'rpkm':	SMc00596	N/A	2	'rpkm':	SMc00596	N/A	0
'rpkm':	SMc00597	N/A	1	'rpkm':	SMc00597	N/A	12	'rpkm':	SMc00597	N/A	1	'rpkm':	SMc00597	N/A	0	'rpkm':	SMc00597	N/A	0	'rpkm':	SMc00597	N/A	1	'rpkm':	SMc00597	N/A	1	'rpkm':	SMc00597	N/A	0
'rpkm':	SMc00598	N/A	10	'rpkm':	SMc00598	9.4168	27	'rpkm':	SMc00598	N/A	1	'rpkm':	SMc00598	N/A	1	'rpkm':	SMc00598	N/A	7	'rpkm':	SMc00598	N/A	2	'rpkm':	SMc00598	N/A	0	'rpkm':	SMc00598	N/A	0
'rpkm':	SMc00599	32.2789	33	'rpkm':	SMc00599	34.2737	44	'rpkm':	SMc00599	34.8233	58	'rpkm':	SMc00599	N/A	23	'rpkm':	SMc00599	36.0714	46	'rpkm':	SMc00599	35.6376	36	'rpkm':	SMc00599	29.317	16	'rpkm':	SMc00599	N/A	14
'rpkm':	SMc00600	64.1143	46	'rpkm':	SMc00600	43.6363	26	'rpkm':	SMc00600	46.2084	41	'rpkm':	SMc00600	N/A	14	'rpkm':	SMc00600	63.1769	46	'rpkm':	SMc00600	54.4956	33	'rpkm':	SMc00600	41.2104	9	'rpkm':	SMc00600	N/A	9
'rpkm':	SMc00601	59.4679	117	'rpkm':	SMc00601	40.1369	68	'rpkm':	SMc00601	42.8701	78	'rpkm':	SMc00601	17.5055	27	'rpkm':	SMc00601	47.7016	75	'rpkm':	SMc00601	45.1423	65	'rpkm':	SMc00601	39.7862	36	'rpkm':	SMc00601	N/A	9
'rpkm':	SMc00602	14.2718	91	'rpkm':	SMc00602	16.598	119	'rpkm':	SMc00602	14.8665	112	'rpkm':	SMc00602	5.453	29	'rpkm':	SMc00602	13.4419	83	'rpkm':	SMc00602	12.5661	50	'rpkm':	SMc00602	12.4364	44	'rpkm':	SMc00602	N/A	19
'rpkm':	SMc00603	31.4011	77	'rpkm':	SMc00603	32.9187	90	'rpkm':	SMc00603	18.8245	51	'rpkm':	SMc00603	N/A	15	'rpkm':	SMc00603	26.3608	54	'rpkm':	SMc00603	22.706	30	'rpkm':	SMc00603	19.0359	28	'rpkm':	SMc00603	N/A	8
'rpkm':	SMc00604	473.796	1140	'rpkm':	SMc00604	465.361	1089	'rpkm':	SMc00604	366.699	902	'rpkm':	SMc00604	286.787	581	'rpkm':	SMc00604	282.966	367	'rpkm':	SMc00604	277.808	242	'rpkm':	SMc00604	218.907	173	'rpkm':	SMc00604	190.077	149
'rpkm':	SMc00605	29.5992	62	'rpkm':	SMc00605	31.8236	21	'rpkm':	SMc00605	24.1659	41	'rpkm':	SMc00605	N/A	22	'rpkm':	SMc00605	21.9191	33	'rpkm':	SMc00605	31.8236	19	'rpkm':	SMc00605	26.4343	23	'rpkm':	SMc00605	N/A	13
'rpkm':	SMc00606	44.9518	115	'rpkm':	SMc00606	42.545	125	'rpkm':	SMc00606	38.3937	127	'rpkm':	SMc00606	26.2379	42	'rpkm':	SMc00606	41.3833	101	'rpkm':	SMc00606	37.6998	76	'rpkm':	SMc00606	34.2605	58	'rpkm':	SMc00606	31.2675	36
'rpkm':	SMc00607	99.2024	130	'rpkm':	SMc00607	84.5596	134	'rpkm':	SMc00607	37.0454	47	'rpkm':	SMc00607	N/A	14	'rpkm':	SMc00607	76.0222	66	'rpkm':	SMc00607	52.3697	32	'rpkm':	SMc00607	46.3625	39	'rpkm':	SMc00607	N/A	11
'rpkm':	SMc00608	40.7786	138	'rpkm':	SMc00608	38.0879	120	'rpkm':	SMc00608	21.5943	67	'rpkm':	SMc00608	N/A	13	'rpkm':	SMc00608	35.4586	112	'rpkm':	SMc00608	34.0402	73	'rpkm':	SMc00608	24.6889	45	'rpkm':	SMc00608	N/A	5
'rpkm':	SMc00609	60.0496	422	'rpkm':	SMc00609	57.0356	364	'rpkm':	SMc00609	46.182	330	'rpkm':	SMc00609	15.3204	95	'rpkm':	SMc00609	52.69	333	'rpkm':	SMc00609	56.6836	269	'rpkm':	SMc00609	45.0824	170	'rpkm':	SMc00609	18.0923	73
'rpkm':	SMc00610	14.0574	27	'rpkm':	SMc00610	13.9862	29	'rpkm':	SMc00610	22.7004	43	'rpkm':	SMc00610	N/A	12	'rpkm':	SMc00610	15.0731	32	'rpkm':	SMc00610	12.7669	17	'rpkm':	SMc00610	21.9728	13	'rpkm':	SMc00610	N/A	8
'rpkm':	SMc00611	7.51235	59	'rpkm':	SMc00611	7.01264	71	'rpkm':	SMc00611	6.88447	62	'rpkm':	SMc00611	N/A	25	'rpkm':	SMc00611	8.62555	80	'rpkm':	SMc00611	5.44003	34	'rpkm':	SMc00611	7.0756	35	'rpkm':	SMc00611	8.25249	32
'rpkm':	SMc00612	N/A	3	'rpkm':	SMc00612	N/A	0	'rpkm':	SMc00612	N/A	3	'rpkm':	SMc00612	N/A	2	'rpkm':	SMc00612	N/A	2	'rpkm':	SMc00612	N/A	1	'rpkm':	SMc00612	N/A	0	'rpkm':	SMc00612	N/A	1
'rpkm':	SMc00613	N/A	7	'rpkm':	SMc00613	N/A	0	'rpkm':	SMc00613	N/A	7	'rpkm':	SMc00613	N/A	3	'rpkm':	SMc00613	N/A	10	'rpkm':	SMc00613	N/A	2	'rpkm':	SMc00613	N/A	8	'rpkm':	SMc00613	N/A	6
'rpkm':	SMc00614	50.7476	118	'rpkm':	SMc00614	48.9511	94	'rpkm':	SMc00614	45.5753	107	'rpkm':	SMc00614	16.6677	23	'rpkm':	SMc00614	46.8637	105	'rpkm':	SMc00614	49.4592	72	'rpkm':	SMc00614	39.3718	44	'rpkm':	SMc00614	16.6677	17
'rpkm':	SMc00615	130.049	494	'rpkm':	SMc00615	111.104	397	'rpkm':	SMc00615	96.9707	409	'rpkm':	SMc00615	65.5335	219	'rpkm':	SMc00615	132.359	528	'rpkm':	SMc00615	137.572	433	'rpkm':	SMc00615	110.707	269	'rpkm':	SMc00615	83.8933	187
'rpkm':	SMc00616	59.5118	234	'rpkm':	SMc00616	52.3565	199	'rpkm':	SMc00616	27.8961	99	'rpkm':	SMc00616	9.55721	28	'rpkm':	SMc00616	48.4654	160	'rpkm':	SMc00616	43.9327	104	'rpkm':	SMc00616	28.3523	55	'rpkm':	SMc00616	16.4689	28
'rpkm':	SMc00617	82.2683	200	'rpkm':	SMc00617	64.0022	125	'rpkm':	SMc00617	75.9344	193	'rpkm':	SMc00617	27.4087	63	'rpkm':	SMc00617	73.1264	165	'rpkm':	SMc00617	59.8831	80	'rpkm':	SMc00617	62.8359	74	'rpkm':	SMc00617	27.6181	37
'rpkm':	SMc00618	192.071	1576	'rpkm':	SMc00618	193.879	1618	'rpkm':	SMc00618	173.118	1471	'rpkm':	SMc00618	105.104	716	'rpkm':	SMc00618	183.145	1500	'rpkm':	SMc00618	172.297	983	'rpkm':	SMc00618	167.23	749	'rpkm':	SMc00618	126.097	557
'rpkm':	SMc00619	77.1058	456	'rpkm':	SMc00619	85.1673	515	'rpkm':	SMc00619	109.987	644	'rpkm':	SMc00619	38.6672	208	'rpkm':	SMc00619	78.468	486	'rpkm':	SMc00619	71.2422	284	'rpkm':	SMc00619	96.9601	281	'rpkm':	SMc00619	52.0792	183
'rpkm':	SMc00620	22.2783	135	'rpkm':	SMc00620	20.806	105	'rpkm':	SMc00620	23.6222	138	'rpkm':	SMc00620	16.7914	70	'rpkm':	SMc00620	20.7595	126	'rpkm':	SMc00620	22.2465	88	'rpkm':	SMc00620	25.7724	84	'rpkm':	SMc00620	16.6411	40
'rpkm':	SMc00621	9.25035	34	'rpkm':	SMc00621	13.7615	62	'rpkm':	SMc00621	10.3301	41	'rpkm':	SMc00621	N/A	14	'rpkm':	SMc00621	8.94804	33	'rpkm':	SMc00621	11.0024	32	'rpkm':	SMc00621	8.45698	20	'rpkm':	SMc00621	N/A	10
'rpkm':	SMc00622	40.2131	162	'rpkm':	SMc00622	46.6342	219	'rpkm':	SMc00622	22.9214	91	'rpkm':	SMc00622	N/A	16	'rpkm':	SMc00622	37.2565	145	'rpkm':	SMc00622	34.1273	95	'rpkm':	SMc00622	23.444	51	'rpkm':	SMc00622	N/A	21
'rpkm':	SMc01754	8.32205	39	'rpkm':	SMc01754	16.4916	104	'rpkm':	SMc01754	8.70582	39	'rpkm':	SMc01754	N/A	13	'rpkm':	SMc01754	11.9322	74	'rpkm':	SMc01754	10.9718	41	'rpkm':	SMc01754	13.6799	44	'rpkm':	SMc01754	N/A	18
'rpkm':	SMc01755	31.5872	134	'rpkm':	SMc01755	27.0479	115	'rpkm':	SMc01755	9.44322	37	'rpkm':	SMc01755	N/A	7	'rpkm':	SMc01755	26.1641	94	'rpkm':	SMc01755	22.298	58	'rpkm':	SMc01755	9.15788	24	'rpkm':	SMc01755	N/A	5
'rpkm':	SMc01756	122.42	800	'rpkm':	SMc01756	120.357	733	'rpkm':	SMc01756	110.197	684	'rpkm':	SMc01756	29.0047	170	'rpkm':	SMc01756	115.859	750	'rpkm':	SMc01756	104.725	415	'rpkm':	SMc01756	91.0738	255	'rpkm':	SMc01756	31.6371	113
'rpkm':	SMc01757	32.5561	46	'rpkm':	SMc01757	35.3265	56	'rpkm':	SMc01757	22.2179	26	'rpkm':	SMc01757	N/A	4	'rpkm':	SMc01757	30.3391	42	'rpkm':	SMc01757	24.6007	21	'rpkm':	SMc01757	N/A	10	'rpkm':	SMc01757	N/A	7
'rpkm':	SMc01758	N/A	18	'rpkm':	SMc01758	8.25394	43	'rpkm':	SMc01758	N/A	19	'rpkm':	SMc01758	N/A	10	'rpkm':	SMc01758	N/A	19	'rpkm':	SMc01758	N/A	10	'rpkm':	SMc01758	N/A	9	'rpkm':	SMc01758	N/A	5
'rpkm':	SMc01759	N/A	8	'rpkm':	SMc01759	N/A	0	'rpkm':	SMc01759	N/A	7	'rpkm':	SMc01759	N/A	7	'rpkm':	SMc01759	N/A	16	'rpkm':	SMc01759	N/A	8	'rpkm':	SMc01759	N/A	2	'rpkm':	SMc01759	N/A	3
'rpkm':	SMc01760	65.8583	275	'rpkm':	SMc01760	70.3452	286	'rpkm':	SMc01760	52.5714	191	'rpkm':	SMc01760	36.1796	113	'rpkm':	SMc01760	56.0803	207	'rpkm':	SMc01760	54.7114	125	'rpkm':	SMc01760	43.4868	67	'rpkm':	SMc01760	28.3054	37
'rpkm':	SMc01761	105.142	850	'rpkm':	SMc01761	100.018	716	'rpkm':	SMc01761	85.4152	641	'rpkm':	SMc01761	34.006	221	'rpkm':	SMc01761	96.5866	750	'rpkm':	SMc01761	94.8703	480	'rpkm':	SMc01761	78.3694	292	'rpkm':	SMc01761	37.5717	153
'rpkm':	SMc01762	72.1443	91	'rpkm':	SMc01762	82.6182	102	'rpkm':	SMc01762	73.6658	97	'rpkm':	SMc01762	40.8983	36	'rpkm':	SMc01762	71.1519	92	'rpkm':	SMc01762	64.319	47	'rpkm':	SMc01762	81.5534	61	'rpkm':	SMc01762	64.6026	33
'rpkm':	SMc01763	73.9204	226	'rpkm':	SMc01763	86.9654	295	'rpkm':	SMc01763	84.0175	263	'rpkm':	SMc01763	33.9936	91	'rpkm':	SMc01763	74.4168	237	'rpkm':	SMc01763	74.9993	169	'rpkm':	SMc01763	89.8045	159	'rpkm':	SMc01763	49.6429	96
'rpkm':	SMc01764	53.6876	142	'rpkm':	SMc01764	61.2733	158	'rpkm':	SMc01764	56.2371	158	'rpkm':	SMc01764	N/A	18	'rpkm':	SMc01764	45.4199	104	'rpkm':	SMc01764	52.6183	86	'rpkm':	SMc01764	59.3003	93	'rpkm':	SMc01764	N/A	15
'rpkm':	SMc01765	151.181	249	'rpkm':	SMc01765	116.239	133	'rpkm':	SMc01765	115	171	'rpkm':	SMc01765	27.243	32	'rpkm':	SMc01765	125.756	179	'rpkm':	SMc01765	117.772	103	'rpkm':	SMc01765	106.497	79	'rpkm':	SMc01765	28.2391	18
'rpkm':	SMc01766	158.799	587	'rpkm':	SMc01766	161.131	610	'rpkm':	SMc01766	98.9948	359	'rpkm':	SMc01766	32.3594	119	'rpkm':	SMc01766	161.45	628	'rpkm':	SMc01766	143.814	362	'rpkm':	SMc01766	102.341	206	'rpkm':	SMc01766	40.3825	97
'rpkm':	SMc01767	39.6168	63	'rpkm':	SMc01767	34.8241	5	'rpkm':	SMc01767	N/A	12	'rpkm':	SMc01767	N/A	0	'rpkm':	SMc01767	35.7702	54	'rpkm':	SMc01767	34.8241	18	'rpkm':	SMc01767	N/A	7	'rpkm':	SMc01767	N/A	1
'rpkm':	SMc01768	69.2298	134	'rpkm':	SMc01768	34.2074	30	'rpkm':	SMc01768	39.4259	73	'rpkm':	SMc01768	24.1203	35	'rpkm':	SMc01768	54.1022	87	'rpkm':	SMc01768	42.9842	44	'rpkm':	SMc01768	42.7757	45	'rpkm':	SMc01768	27.7637	26
'rpkm':	SMc01769	56.7823	282	'rpkm':	SMc01769	58.3964	279	'rpkm':	SMc01769	40.2531	187	'rpkm':	SMc01769	10.5114	40	'rpkm':	SMc01769	50.9363	240	'rpkm':	SMc01769	45.7107	128	'rpkm':	SMc01769	36.4697	84	'rpkm':	SMc01769	16.8644	49
'rpkm':	SMc01770	108.928	484	'rpkm':	SMc01770	91.6171	328	'rpkm':	SMc01770	80.101	363	'rpkm':	SMc01770	30.8912	116	'rpkm':	SMc01770	104.983	467	'rpkm':	SMc01770	98.1253	286	'rpkm':	SMc01770	73.4702	167	'rpkm':	SMc01770	37.3944	93
'rpkm':	SMc01771	192.77	313	'rpkm':	SMc01771	191.485	300	'rpkm':	SMc01771	154.889	256	'rpkm':	SMc01771	52.0428	75	'rpkm':	SMc01771	194.961	331	'rpkm':	SMc01771	181.496	202	'rpkm':	SMc01771	167.089	157	'rpkm':	SMc01771	67.6243	66
'rpkm':	SMc01772	56.8561	231	'rpkm':	SMc01772	56.5084	193	'rpkm':	SMc01772	75.1588	303	'rpkm':	SMc01772	29.048	87	'rpkm':	SMc01772	61.9274	280	'rpkm':	SMc01772	64.3839	190	'rpkm':	SMc01772	69.8619	142	'rpkm':	SMc01772	46.059	113
'rpkm':	SMc01773	52.8545	112	'rpkm':	SMc01773	57.2855	116	'rpkm':	SMc01773	63.9593	126	'rpkm':	SMc01773	34.2263	49	'rpkm':	SMc01773	49.4831	102	'rpkm':	SMc01773	54.6396	79	'rpkm':	SMc01773	53.3325	46	'rpkm':	SMc01773	38.227	36
'rpkm':	SMc01774	97.1182	105	'rpkm':	SMc01774	116.578	138	'rpkm':	SMc01774	118.712	145	'rpkm':	SMc01774	154.968	160	'rpkm':	SMc01774	110.925	141	'rpkm':	SMc01774	105.051	84	'rpkm':	SMc01774	113.47	72	'rpkm':	SMc01774	136.37	73
'rpkm':	SMc01775	N/A	15	'rpkm':	SMc01775	15.0741	26	'rpkm':	SMc01775	N/A	13	'rpkm':	SMc01775	N/A	3	'rpkm':	SMc01775	N/A	4	'rpkm':	SMc01775	N/A	8	'rpkm':	SMc01775	N/A	4	'rpkm':	SMc01775	N/A	1
'rpkm':	SMc01776	11.255	21	'rpkm':	SMc01776	19.8806	32	'rpkm':	SMc01776	N/A	7	'rpkm':	SMc01776	N/A	1	'rpkm':	SMc01776	11.255	16	'rpkm':	SMc01776	N/A	6	'rpkm':	SMc01776	N/A	3	'rpkm':	SMc01776	N/A	1
'rpkm':	SMc01777	87.7853	161	'rpkm':	SMc01777	55.5576	70	'rpkm':	SMc01777	41.5279	73	'rpkm':	SMc01777	N/A	19	'rpkm':	SMc01777	72.6221	120	'rpkm':	SMc01777	62.6111	68	'rpkm':	SMc01777	39.3621	36	'rpkm':	SMc01777	N/A	9
'rpkm':	SMc01778	56.7333	100	'rpkm':	SMc01778	67.4423	135	'rpkm':	SMc01778	44.5746	81	'rpkm':	SMc01778	N/A	22	'rpkm':	SMc01778	55.3236	99	'rpkm':	SMc01778	46.1911	52	'rpkm':	SMc01778	47.9401	49	'rpkm':	SMc01778	N/A	23
'rpkm':	SMc01779	31.2503	141	'rpkm':	SMc01779	40.4123	203	'rpkm':	SMc01779	29.6413	123	'rpkm':	SMc01779	12.8138	59	'rpkm':	SMc01779	30.2747	138	'rpkm':	SMc01779	30.5394	94	'rpkm':	SMc01779	30.5666	70	'rpkm':	SMc01779	16.4944	48
'rpkm':	SMc01780	31.7161	213	'rpkm':	SMc01780	37.497	248	'rpkm':	SMc01780	32.5656	211	'rpkm':	SMc01780	13.8717	75	'rpkm':	SMc01780	25.9992	139	'rpkm':	SMc01780	28.2411	91	'rpkm':	SMc01780	28.2406	83	'rpkm':	SMc01780	16.4022	60
'rpkm':	SMc01781	383.593	674	'rpkm':	SMc01781	374.803	676	'rpkm':	SMc01781	231.82	420	'rpkm':	SMc01781	102.807	142	'rpkm':	SMc01781	323.287	494	'rpkm':	SMc01781	286.473	292	'rpkm':	SMc01781	211.457	192	'rpkm':	SMc01781	109.025	92
'rpkm':	SMc01782	61.1547	108	'rpkm':	SMc01782	47.8214	91	'rpkm':	SMc01782	21.4051	45	'rpkm':	SMc01782	N/A	4	'rpkm':	SMc01782	52.2676	80	'rpkm':	SMc01782	40.7589	50	'rpkm':	SMc01782	24.0864	29	'rpkm':	SMc01782	N/A	15
'rpkm':	SMc01783	37.1617	78	'rpkm':	SMc01783	40.3669	86	'rpkm':	SMc01783	28.2881	48	'rpkm':	SMc01783	N/A	16	'rpkm':	SMc01783	41.03	95	'rpkm':	SMc01783	29.2341	35	'rpkm':	SMc01783	28.4537	26	'rpkm':	SMc01783	N/A	12
'rpkm':	SMc01784	199.408	723	'rpkm':	SMc01784	178.959	613	'rpkm':	SMc01784	161.018	588	'rpkm':	SMc01784	97.5338	280	'rpkm':	SMc01784	201.907	766	'rpkm':	SMc01784	195.76	543	'rpkm':	SMc01784	171.238	352	'rpkm':	SMc01784	124.732	249
'rpkm':	SMc01785	87.9086	291	'rpkm':	SMc01785	116.876	439	'rpkm':	SMc01785	109.615	365	'rpkm':	SMc01785	39.2575	107	'rpkm':	SMc01785	89.0957	309	'rpkm':	SMc01785	85.5601	183	'rpkm':	SMc01785	89.57	132	'rpkm':	SMc01785	52.7338	102
'rpkm':	SMc01786	144.531	163	'rpkm':	SMc01786	106.748	121	'rpkm':	SMc01786	95.1474	122	'rpkm':	SMc01786	N/A	19	'rpkm':	SMc01786	125.147	125	'rpkm':	SMc01786	90.9404	65	'rpkm':	SMc01786	73.0869	18	'rpkm':	SMc01786	N/A	11
'rpkm':	SMc01787	77.6206	143	'rpkm':	SMc01787	81.5619	141	'rpkm':	SMc01787	70.2256	122	'rpkm':	SMc01787	23.783	30	'rpkm':	SMc01787	71.1073	125	'rpkm':	SMc01787	70.309	77	'rpkm':	SMc01787	70.9658	67	'rpkm':	SMc01787	35.2848	36
'rpkm':	SMc01788	59.0251	44	'rpkm':	SMc01788	46.5126	32	'rpkm':	SMc01788	44.8674	31	'rpkm':	SMc01788	N/A	10	'rpkm':	SMc01788	47.4974	29	'rpkm':	SMc01788	46.5138	10	'rpkm':	SMc01788	42.9142	8	'rpkm':	SMc01788	N/A	6
'rpkm':	SMc01789	N/A	3	'rpkm':	SMc01789	N/A	0	'rpkm':	SMc01789	N/A	2	'rpkm':	SMc01789	N/A	0	'rpkm':	SMc01789	N/A	1	'rpkm':	SMc01789	N/A	1	'rpkm':	SMc01789	N/A	0	'rpkm':	SMc01789	N/A	0
'rpkm':	SMc01902	22.0026	44	'rpkm':	SMc01902	14.6115	19	'rpkm':	SMc01902	20.5019	31	'rpkm':	SMc01902	N/A	12	'rpkm':	SMc01902	20.9181	42	'rpkm':	SMc01902	14.6115	18	'rpkm':	SMc01902	N/A	4	'rpkm':	SMc01902	N/A	5
'rpkm':	SMc01790	10.5163	33	'rpkm':	SMc01790	7.63466	26	'rpkm':	SMc01790	13.0076	63	'rpkm':	SMc01790	8.26021	27	'rpkm':	SMc01790	11.2181	40	'rpkm':	SMc01790	8.73014	26	'rpkm':	SMc01790	9.57013	19	'rpkm':	SMc01790	N/A	8
'rpkm':	SMc01791	12.1983	58	'rpkm':	SMc01791	10.1468	30	'rpkm':	SMc01791	12.17	52	'rpkm':	SMc01791	N/A	11	'rpkm':	SMc01791	8.70244	31	'rpkm':	SMc01791	12.7575	14	'rpkm':	SMc01791	10.7664	16	'rpkm':	SMc01791	N/A	5
'rpkm':	SMc01792	31.097	170	'rpkm':	SMc01792	31.9542	197	'rpkm':	SMc01792	26.7561	163	'rpkm':	SMc01792	8.74761	41	'rpkm':	SMc01792	35.6953	224	'rpkm':	SMc01792	29.3472	128	'rpkm':	SMc01792	27.571	92	'rpkm':	SMc01792	14.2492	50
'rpkm':	SMc01793	91.1	332	'rpkm':	SMc01793	99.6898	414	'rpkm':	SMc01793	59.8591	277	'rpkm':	SMc01793	25.2592	99	'rpkm':	SMc01793	71.9246	194	'rpkm':	SMc01793	72.3785	157	'rpkm':	SMc01793	38.9247	68	'rpkm':	SMc01793	18.2878	25
'rpkm':	SMc01794	49.9832	109	'rpkm':	SMc01794	45.9958	83	'rpkm':	SMc01794	N/A	21	'rpkm':	SMc01794	N/A	10	'rpkm':	SMc01794	38.8261	70	'rpkm':	SMc01794	35.0541	32	'rpkm':	SMc01794	N/A	14	'rpkm':	SMc01794	N/A	2
'rpkm':	SMc01795	18.6171	131	'rpkm':	SMc01795	13.8955	83	'rpkm':	SMc01795	13.2003	84	'rpkm':	SMc01795	N/A	18	'rpkm':	SMc01795	16.3321	103	'rpkm':	SMc01795	15.6375	80	'rpkm':	SMc01795	14.8594	57	'rpkm':	SMc01795	N/A	17
'rpkm':	SMc01796	10.9611	46	'rpkm':	SMc01796	12.5244	74	'rpkm':	SMc01796	N/A	14	'rpkm':	SMc01796	N/A	6	'rpkm':	SMc01796	8.73568	29	'rpkm':	SMc01796	6.59319	23	'rpkm':	SMc01796	N/A	14	'rpkm':	SMc01796	N/A	7
'rpkm':	SMc01797	N/A	21	'rpkm':	SMc01797	N/A	0	'rpkm':	SMc01797	N/A	8	'rpkm':	SMc01797	N/A	2	'rpkm':	SMc01797	N/A	14	'rpkm':	SMc01797	N/A	8	'rpkm':	SMc01797	N/A	5	'rpkm':	SMc01797	N/A	6
'rpkm':	SMc01798	17.7836	45	'rpkm':	SMc01798	15.1478	46	'rpkm':	SMc01798	11.848	27	'rpkm':	SMc01798	N/A	7	'rpkm':	SMc01798	16.2478	39	'rpkm':	SMc01798	16.4322	39	'rpkm':	SMc01798	N/A	7	'rpkm':	SMc01798	N/A	6
'rpkm':	SMc01799	N/A	8	'rpkm':	SMc01799	N/A	0	'rpkm':	SMc01799	N/A	1	'rpkm':	SMc01799	N/A	0	'rpkm':	SMc01799	N/A	0	'rpkm':	SMc01799	N/A	2	'rpkm':	SMc01799	N/A	0	'rpkm':	SMc01799	N/A	0
'rpkm':	SMc01800	193.268	722	'rpkm':	SMc01800	179.763	622	'rpkm':	SMc01800	141.366	503	'rpkm':	SMc01800	54.6504	170	'rpkm':	SMc01800	215.992	915	'rpkm':	SMc01800	206.861	609	'rpkm':	SMc01800	173.382	388	'rpkm':	SMc01800	74.0768	164
'rpkm':	SMc01801	43.9742	142	'rpkm':	SMc01801	38.1668	108	'rpkm':	SMc01801	31.7621	87	'rpkm':	SMc01801	13.8839	34	'rpkm':	SMc01801	49.4308	181	'rpkm':	SMc01801	44.9122	111	'rpkm':	SMc01801	43.4563	83	'rpkm':	SMc01801	28.8502	41
'rpkm':	SMc01802	23.8788	81	'rpkm':	SMc01802	21.4966	55	'rpkm':	SMc01802	14.322	44	'rpkm':	SMc01802	N/A	20	'rpkm':	SMc01802	24.8391	90	'rpkm':	SMc01802	24.2938	54	'rpkm':	SMc01802	15.9952	29	'rpkm':	SMc01802	N/A	10
'rpkm':	SMc01803	730.406	1174	'rpkm':	SMc01803	752.157	1144	'rpkm':	SMc01803	758.636	1183	'rpkm':	SMc01803	726.635	976	'rpkm':	SMc01803	697.535	1113	'rpkm':	SMc01803	705.85	753	'rpkm':	SMc01803	727.606	589	'rpkm':	SMc01803	714.424	549
'rpkm':	SMc01804	336.226	550	'rpkm':	SMc01804	294.673	450	'rpkm':	SMc01804	278.578	402	'rpkm':	SMc01804	228.351	285	'rpkm':	SMc01804	351.238	616	'rpkm':	SMc01804	283.447	312	'rpkm':	SMc01804	256.821	183	'rpkm':	SMc01804	233.729	173
'rpkm':	SMc01805	N/A	6	'rpkm':	SMc01805	N/A	19	'rpkm':	SMc01805	N/A	4	'rpkm':	SMc01805	N/A	3	'rpkm':	SMc01805	N/A	4	'rpkm':	SMc01805	N/A	4	'rpkm':	SMc01805	N/A	0	'rpkm':	SMc01805	N/A	5
'rpkm':	SMc01806	31.6196	87	'rpkm':	SMc01806	29.0778	70	'rpkm':	SMc01806	21.2583	58	'rpkm':	SMc01806	11.9497	28	'rpkm':	SMc01806	28.3233	72	'rpkm':	SMc01806	26.4303	42	'rpkm':	SMc01806	19.5762	25	'rpkm':	SMc01806	10.9198	5
'rpkm':	SMc01807	25.3379	67	'rpkm':	SMc01807	16.8053	44	'rpkm':	SMc01807	17.8676	46	'rpkm':	SMc01807	N/A	9	'rpkm':	SMc01807	19.3626	36	'rpkm':	SMc01807	17.1633	24	'rpkm':	SMc01807	19.4748	27	'rpkm':	SMc01807	N/A	11
'rpkm':	SMc01808	68.1191	88	'rpkm':	SMc01808	53.2857	59	'rpkm':	SMc01808	35.5942	59	'rpkm':	SMc01808	N/A	15	'rpkm':	SMc01808	63.1826	77	'rpkm':	SMc01808	48.8103	35	'rpkm':	SMc01808	26.4252	20	'rpkm':	SMc01808	N/A	8
'rpkm':	SMc01809	36.0712	143	'rpkm':	SMc01809	45.3259	228	'rpkm':	SMc01809	25.9596	102	'rpkm':	SMc01809	8.62255	29	'rpkm':	SMc01809	30.4507	100	'rpkm':	SMc01809	28.9053	70	'rpkm':	SMc01809	24.5631	49	'rpkm':	SMc01809	N/A	15
'rpkm':	SMc01810	62.5733	68	'rpkm':	SMc01810	46.7985	43	'rpkm':	SMc01810	61.9338	65	'rpkm':	SMc01810	N/A	23	'rpkm':	SMc01810	58.444	61	'rpkm':	SMc01810	50.3483	38	'rpkm':	SMc01810	56.6258	29	'rpkm':	SMc01810	N/A	16
'rpkm':	SMc04433	N/A	0	'rpkm':	SMc04433	N/A	0	'rpkm':	SMc04433	N/A	4	'rpkm':	SMc04433	N/A	2	'rpkm':	SMc04433	N/A	4	'rpkm':	SMc04433	N/A	0	'rpkm':	SMc04433	N/A	2	'rpkm':	SMc04433	N/A	0
'rpkm':	SMc01811	23.1892	60	'rpkm':	SMc01811	32.5091	105	'rpkm':	SMc01811	31.1191	111	'rpkm':	SMc01811	26.8216	70	'rpkm':	SMc01811	27.4769	92	'rpkm':	SMc01811	27.1825	52	'rpkm':	SMc01811	27.68	23	'rpkm':	SMc01811	23.7965	31
'rpkm':	SMc01812	22.5139	102	'rpkm':	SMc01812	17.9894	42	'rpkm':	SMc01812	19.8439	80	'rpkm':	SMc01812	N/A	20	'rpkm':	SMc01812	18.5994	73	'rpkm':	SMc01812	22.5994	59	'rpkm':	SMc01812	18.8555	22	'rpkm':	SMc01812	N/A	16
'rpkm':	SMc01813	22.1002	62	'rpkm':	SMc01813	18.2648	16	'rpkm':	SMc01813	12.5507	36	'rpkm':	SMc01813	N/A	11	'rpkm':	SMc01813	19.2715	48	'rpkm':	SMc01813	15.9499	28	'rpkm':	SMc01813	11.4607	16	'rpkm':	SMc01813	N/A	9
'rpkm':	SMc04448	8.32145	36	'rpkm':	SMc04448	12.6973	75	'rpkm':	SMc04448	10.91	52	'rpkm':	SMc04448	N/A	23	'rpkm':	SMc04448	8.10393	35	'rpkm':	SMc04448	9.60924	33	'rpkm':	SMc04448	11.0304	25	'rpkm':	SMc04448	N/A	14
'rpkm':	SMc01903	182.741	385	'rpkm':	SMc01903	149.774	319	'rpkm':	SMc01903	113.531	237	'rpkm':	SMc01903	42.4668	79	'rpkm':	SMc01903	155.092	283	'rpkm':	SMc01903	146.817	230	'rpkm':	SMc01903	97.3347	94	'rpkm':	SMc01903	38.3574	38
'rpkm':	SMc01904	177.518	795	'rpkm':	SMc01904	169.968	651	'rpkm':	SMc01904	174.453	758	'rpkm':	SMc01904	53.4345	210	'rpkm':	SMc01904	161.325	685	'rpkm':	SMc01904	165.479	460	'rpkm':	SMc01904	159.297	344	'rpkm':	SMc01904	69.389	184
'rpkm':	SMc01905	94.1219	756	'rpkm':	SMc01905	102.227	857	'rpkm':	SMc01905	95.5223	729	'rpkm':	SMc01905	52.4563	350	'rpkm':	SMc01905	84.9823	635	'rpkm':	SMc01905	82.6773	415	'rpkm':	SMc01905	80.1262	269	'rpkm':	SMc01905	55.4222	225
'rpkm':	SMc01906	1321.7	1242	'rpkm':	SMc01906	1183.81	1043	'rpkm':	SMc01906	1116.03	965	'rpkm':	SMc01906	995.812	685	'rpkm':	SMc01906	1077.37	842	'rpkm':	SMc01906	960.568	490	'rpkm':	SMc01906	937.938	359	'rpkm':	SMc01906	919.238	334
'rpkm':	SMc01907	104.822	986	'rpkm':	SMc01907	117.483	1097	'rpkm':	SMc01907	110.178	1018	'rpkm':	SMc01907	98.8973	662	'rpkm':	SMc01907	119.257	1232	'rpkm':	SMc01907	106.574	707	'rpkm':	SMc01907	106.706	523	'rpkm':	SMc01907	117.896	511
'rpkm':	SMc01908	78.2919	151	'rpkm':	SMc01908	63.0811	120	'rpkm':	SMc01908	27.8887	51	'rpkm':	SMc01908	N/A	9	'rpkm':	SMc01908	52.549	75	'rpkm':	SMc01908	38.4398	34	'rpkm':	SMc01908	20.765	20	'rpkm':	SMc01908	N/A	1
'rpkm':	SMc01909	38.7071	184	'rpkm':	SMc01909	31.6492	133	'rpkm':	SMc01909	20.483	108	'rpkm':	SMc01909	8.2479	28	'rpkm':	SMc01909	39.227	195	'rpkm':	SMc01909	28.3236	79	'rpkm':	SMc01909	19.7457	55	'rpkm':	SMc01909	16.2431	32
'rpkm':	SMc01910	30.9891	391	'rpkm':	SMc01910	26.8212	288	'rpkm':	SMc01910	29.7212	365	'rpkm':	SMc01910	14.8983	155	'rpkm':	SMc01910	31.0393	406	'rpkm':	SMc01910	28.2285	239	'rpkm':	SMc01910	29.5855	195	'rpkm':	SMc01910	19.8298	142
'rpkm':	SMc01911	26.8116	33	'rpkm':	SMc01911	25.9113	34	'rpkm':	SMc01911	39.1627	48	'rpkm':	SMc01911	37.2896	49	'rpkm':	SMc01911	31.2616	46	'rpkm':	SMc01911	26.1947	26	'rpkm':	SMc01911	N/A	19	'rpkm':	SMc01911	27.7237	21
'rpkm':	SMc01912	273.688	376	'rpkm':	SMc01912	232.601	327	'rpkm':	SMc01912	117.466	155	'rpkm':	SMc01912	36.4941	35	'rpkm':	SMc01912	241.163	310	'rpkm':	SMc01912	199.523	187	'rpkm':	SMc01912	85.6891	45	'rpkm':	SMc01912	N/A	25
'rpkm':	SMc01913	216.679	457	'rpkm':	SMc01913	199.565	389	'rpkm':	SMc01913	131.316	253	'rpkm':	SMc01913	30.1512	49	'rpkm':	SMc01913	208.864	443	'rpkm':	SMc01913	197.657	286	'rpkm':	SMc01913	138.491	150	'rpkm':	SMc01913	64.5102	89
'rpkm':	SMc01914	166.119	363	'rpkm':	SMc01914	165.101	345	'rpkm':	SMc01914	155.869	337	'rpkm':	SMc01914	33.0908	59	'rpkm':	SMc01914	169.868	391	'rpkm':	SMc01914	155.327	230	'rpkm':	SMc01914	148.155	166	'rpkm':	SMc01914	55.1832	75
'rpkm':	SMc01915	201.961	835	'rpkm':	SMc01915	219.644	934	'rpkm':	SMc01915	264.383	1144	'rpkm':	SMc01915	102.121	394	'rpkm':	SMc01915	197.74	831	'rpkm':	SMc01915	208.004	633	'rpkm':	SMc01915	234.978	500	'rpkm':	SMc01915	142.45	375
'rpkm':	SMc01916	117.619	94	'rpkm':	SMc01916	131.459	117	'rpkm':	SMc01916	179.454	179	'rpkm':	SMc01916	43.0496	33	'rpkm':	SMc01916	122.73	106	'rpkm':	SMc01916	110.419	62	'rpkm':	SMc01916	152.872	74	'rpkm':	SMc01916	85.4574	52
'rpkm':	SMc01917	153.071	463	'rpkm':	SMc01917	157.009	447	'rpkm':	SMc01917	200.161	553	'rpkm':	SMc01917	114.008	288	'rpkm':	SMc01917	127.66	339	'rpkm':	SMc01917	135.381	249	'rpkm':	SMc01917	175.079	229	'rpkm':	SMc01917	123.076	190
'rpkm':	SMc01918	121.149	537	'rpkm':	SMc01918	140.139	597	'rpkm':	SMc01918	185.834	872	'rpkm':	SMc01918	196.72	828	'rpkm':	SMc01918	126.773	605	'rpkm':	SMc01918	128.132	372	'rpkm':	SMc01918	160.034	358	'rpkm':	SMc01918	203.382	507
'rpkm':	SMc01919	145.491	313	'rpkm':	SMc01919	162.456	360	'rpkm':	SMc01919	234.245	513	'rpkm':	SMc01919	290.828	601	'rpkm':	SMc01919	142.219	310	'rpkm':	SMc01919	139.266	198	'rpkm':	SMc01919	195.735	194	'rpkm':	SMc01919	278.724	325
'rpkm':	SMc01920	152.986	1099	'rpkm':	SMc01920	166.044	1170	'rpkm':	SMc01920	202.858	1469	'rpkm':	SMc01920	416.186	2675	'rpkm':	SMc01920	155.151	1168	'rpkm':	SMc01920	148.887	705	'rpkm':	SMc01920	171.118	572	'rpkm':	SMc01920	356.568	1174
'rpkm':	SMc01921	233.039	881	'rpkm':	SMc01921	237.196	880	'rpkm':	SMc01921	215.188	793	'rpkm':	SMc01921	422.515	1331	'rpkm':	SMc01921	221.818	834	'rpkm':	SMc01921	216.2	554	'rpkm':	SMc01921	207.371	400	'rpkm':	SMc01921	364.226	587
'rpkm':	SMc01922	211.925	342	'rpkm':	SMc01922	259.683	453	'rpkm':	SMc01922	299.212	563	'rpkm':	SMc01922	560.521	849	'rpkm':	SMc01922	230.074	414	'rpkm':	SMc01922	230.872	271	'rpkm':	SMc01922	256.377	233	'rpkm':	SMc01922	458.504	339
'rpkm':	SMc01923	267.702	585	'rpkm':	SMc01923	274.101	579	'rpkm':	SMc01923	347.866	717	'rpkm':	SMc01923	597.162	1125	'rpkm':	SMc01923	271.187	620	'rpkm':	SMc01923	246.723	353	'rpkm':	SMc01923	335.534	361	'rpkm':	SMc01923	508.585	487
'rpkm':	SMc01924	172.092	181	'rpkm':	SMc01924	162.142	161	'rpkm':	SMc01924	209.972	237	'rpkm':	SMc01924	346.697	312	'rpkm':	SMc01924	139.332	120	'rpkm':	SMc01924	148.892	101	'rpkm':	SMc01924	165.307	82	'rpkm':	SMc01924	298.725	136
'rpkm':	SMc01925	169.07	1193	'rpkm':	SMc01925	209.705	1561	'rpkm':	SMc01925	232.709	1660	'rpkm':	SMc01925	450.058	2711	'rpkm':	SMc01925	169.728	1244	'rpkm':	SMc01925	172.463	813	'rpkm':	SMc01925	210.039	744	'rpkm':	SMc01925	396.243	1246
'rpkm':	SMc01926	151.674	807	'rpkm':	SMc01926	161.244	801	'rpkm':	SMc01926	204.214	1060	'rpkm':	SMc01926	435.841	2003	'rpkm':	SMc01926	150.627	825	'rpkm':	SMc01926	157.958	576	'rpkm':	SMc01926	177.311	436	'rpkm':	SMc01926	379.769	904
'rpkm':	SMc01927	164.233	834	'rpkm':	SMc01927	176.346	913	'rpkm':	SMc01927	236.692	1214	'rpkm':	SMc01927	542.55	2399	'rpkm':	SMc01927	168.124	901	'rpkm':	SMc01927	171.186	648	'rpkm':	SMc01927	219.18	570	'rpkm':	SMc01927	477.245	1105
'rpkm':	SMc01928	160.385	421	'rpkm':	SMc01928	156.652	394	'rpkm':	SMc01928	216.561	595	'rpkm':	SMc01928	570.292	1341	'rpkm':	SMc01928	195.339	615	'rpkm':	SMc01928	184.665	398	'rpkm':	SMc01928	221.114	332	'rpkm':	SMc01928	522.749	667
'rpkm':	SMc01929	48.9769	311	'rpkm':	SMc01929	42.3959	229	'rpkm':	SMc01929	57.7376	316	'rpkm':	SMc01929	158.25	782	'rpkm':	SMc01929	49.6048	329	'rpkm':	SMc01929	47.0928	209	'rpkm':	SMc01929	54.9938	155	'rpkm':	SMc01929	147.075	397
'rpkm':	SMc01930	27.3952	43	'rpkm':	SMc01930	24.7537	18	'rpkm':	SMc01930	32.2835	51	'rpkm':	SMc01930	106.158	123	'rpkm':	SMc01930	21.7981	24	'rpkm':	SMc01930	24.7537	21	'rpkm':	SMc01930	23.5747	19	'rpkm':	SMc01930	98.5452	62
'rpkm':	SMc01931	245.265	345	'rpkm':	SMc01931	170.35	233	'rpkm':	SMc01931	120.539	161	'rpkm':	SMc01931	143.334	163	'rpkm':	SMc01931	223.078	300	'rpkm':	SMc01931	159.824	155	'rpkm':	SMc01931	109.056	72	'rpkm':	SMc01931	138.583	89
'rpkm':	SMc01932	47.9434	50	'rpkm':	SMc01932	44.6716	18	'rpkm':	SMc01932	23.7969	26	'rpkm':	SMc01932	N/A	3	'rpkm':	SMc01932	42.2963	38	'rpkm':	SMc01932	44.6716	22	'rpkm':	SMc01932	24.4628	8	'rpkm':	SMc01932	N/A	2
'rpkm':	SMc01933	107.47	74	'rpkm':	SMc01933	49.9571	27	'rpkm':	SMc01933	N/A	23	'rpkm':	SMc01933	N/A	5	'rpkm':	SMc01933	92.4185	55	'rpkm':	SMc01933	55.5688	26	'rpkm':	SMc01933	N/A	7	'rpkm':	SMc01933	N/A	0
'rpkm':	SMc01934	103.362	517	'rpkm':	SMc01934	106.349	531	'rpkm':	SMc01934	77.1527	346	'rpkm':	SMc01934	16.8082	72	'rpkm':	SMc01934	92.2824	437	'rpkm':	SMc01934	87.0829	275	'rpkm':	SMc01934	74.3543	174	'rpkm':	SMc01934	24.7632	74
'rpkm':	SMc01935	81.0906	333	'rpkm':	SMc01935	60.406	179	'rpkm':	SMc01935	82.8432	335	'rpkm':	SMc01935	13.6138	56	'rpkm':	SMc01935	75.0119	295	'rpkm':	SMc01935	75.5474	223	'rpkm':	SMc01935	67.9889	120	'rpkm':	SMc01935	17.4926	47
'rpkm':	SMc01376	78.2623	180	'rpkm':	SMc01376	81.8801	164	'rpkm':	SMc01376	118.729	300	'rpkm':	SMc01376	46.1024	91	'rpkm':	SMc01376	69.8896	148	'rpkm':	SMc01376	74.031	97	'rpkm':	SMc01376	86.8409	89	'rpkm':	SMc01376	50.9737	63
'rpkm':	SMc01375	29.7051	358	'rpkm':	SMc01375	30.28	296	'rpkm':	SMc01375	31.5238	366	'rpkm':	SMc01375	11.0074	116	'rpkm':	SMc01375	27.3303	315	'rpkm':	SMc01375	27.744	179	'rpkm':	SMc01375	28.5942	163	'rpkm':	SMc01375	11.8188	76
'rpkm':	SMc01374	28.6364	121	'rpkm':	SMc01374	25.9997	108	'rpkm':	SMc01374	19.2901	87	'rpkm':	SMc01374	N/A	9	'rpkm':	SMc01374	29.7008	134	'rpkm':	SMc01374	26.5322	84	'rpkm':	SMc01374	14.4084	27	'rpkm':	SMc01374	N/A	13
'rpkm':	SMc01373	13.5198	64	'rpkm':	SMc01373	14.9758	8	'rpkm':	SMc01373	9.19421	42	'rpkm':	SMc01373	N/A	10	'rpkm':	SMc01373	10.5926	41	'rpkm':	SMc01373	12.8175	33	'rpkm':	SMc01373	7.83239	20	'rpkm':	SMc01373	N/A	5
'rpkm':	SMc01372	24.943	20	'rpkm':	SMc01372	N/A	3	'rpkm':	SMc01372	N/A	8	'rpkm':	SMc01372	N/A	0	'rpkm':	SMc01372	24.943	7	'rpkm':	SMc01372	N/A	14	'rpkm':	SMc01372	N/A	9	'rpkm':	SMc01372	N/A	3
'rpkm':	SMc01371	38.3712	56	'rpkm':	SMc01371	37.5033	18	'rpkm':	SMc01371	N/A	12	'rpkm':	SMc01371	N/A	0	'rpkm':	SMc01371	40.7993	64	'rpkm':	SMc01371	37.5033	20	'rpkm':	SMc01371	N/A	10	'rpkm':	SMc01371	N/A	3
'rpkm':	SMc01370	32.3853	172	'rpkm':	SMc01370	29.7587	140	'rpkm':	SMc01370	22.0314	114	'rpkm':	SMc01370	N/A	12	'rpkm':	SMc01370	25.915	119	'rpkm':	SMc01370	24.1363	68	'rpkm':	SMc01370	17.3135	40	'rpkm':	SMc01370	N/A	11
'rpkm':	SMc01369	1407.77	971	'rpkm':	SMc01369	916.404	537	'rpkm':	SMc01369	559.735	342	'rpkm':	SMc01369	135.58	61	'rpkm':	SMc01369	1013.94	566	'rpkm':	SMc01369	757.582	275	'rpkm':	SMc01369	368.053	78	'rpkm':	SMc01369	132.144	21
'rpkm':	SMc01368	52.521	224	'rpkm':	SMc01368	49.3055	167	'rpkm':	SMc01368	65.1225	287	'rpkm':	SMc01368	25.3102	85	'rpkm':	SMc01368	48.1051	197	'rpkm':	SMc01368	50.8826	134	'rpkm':	SMc01368	57.5968	125	'rpkm':	SMc01368	31.5894	72
'rpkm':	SMc01367	70.4504	178	'rpkm':	SMc01367	84.2269	251	'rpkm':	SMc01367	57.9541	152	'rpkm':	SMc01367	37.1288	79	'rpkm':	SMc01367	69.3424	179	'rpkm':	SMc01367	61.2183	109	'rpkm':	SMc01367	63.0686	94	'rpkm':	SMc01367	49.565	73
'rpkm':	SMc01366	93.7213	150	'rpkm':	SMc01366	95.7077	150	'rpkm':	SMc01366	76.6268	102	'rpkm':	SMc01366	43.764	53	'rpkm':	SMc01366	90.6587	146	'rpkm':	SMc01366	101.981	126	'rpkm':	SMc01366	85.9511	69	'rpkm':	SMc01366	69.8835	67
'rpkm':	SMc01365	110.949	920	'rpkm':	SMc01365	95.75	763	'rpkm':	SMc01365	91.8509	738	'rpkm':	SMc01365	52.4568	374	'rpkm':	SMc01365	106.49	882	'rpkm':	SMc01365	90.5232	512	'rpkm':	SMc01365	84.6699	341	'rpkm':	SMc01365	58.1264	258
'rpkm':	SMc01364	63.1435	605	'rpkm':	SMc01364	66.812	683	'rpkm':	SMc01364	51.354	466	'rpkm':	SMc01364	22.9893	186	'rpkm':	SMc01364	66.3892	685	'rpkm':	SMc01364	55.8122	369	'rpkm':	SMc01364	58.7243	317	'rpkm':	SMc01364	29.6713	163
'rpkm':	SMc01363	22.9895	74	'rpkm':	SMc01363	30.6036	135	'rpkm':	SMc01363	33.6532	124	'rpkm':	SMc01363	12.0676	44	'rpkm':	SMc01363	22.1287	70	'rpkm':	SMc01363	20.7978	47	'rpkm':	SMc01363	27.9491	45	'rpkm':	SMc01363	13.055	29
'rpkm':	SMc01362	53.6854	121	'rpkm':	SMc01362	49.7569	93	'rpkm':	SMc01362	50.0436	104	'rpkm':	SMc01362	N/A	15	'rpkm':	SMc01362	44.0616	86	'rpkm':	SMc01362	43.7329	52	'rpkm':	SMc01362	47.5736	51	'rpkm':	SMc01362	N/A	18
'rpkm':	SMc01361	55.1974	243	'rpkm':	SMc01361	60.459	246	'rpkm':	SMc01361	52.9139	246	'rpkm':	SMc01361	9.49429	40	'rpkm':	SMc01361	49.5666	203	'rpkm':	SMc01361	53.4809	141	'rpkm':	SMc01361	44.869	98	'rpkm':	SMc01361	12.2321	34
'rpkm':	SMc01360	90.5564	309	'rpkm':	SMc01360	91.2118	310	'rpkm':	SMc01360	48.2519	155	'rpkm':	SMc01360	11.7844	32	'rpkm':	SMc01360	83.4081	275	'rpkm':	SMc01360	74.5518	157	'rpkm':	SMc01360	47.1401	80	'rpkm':	SMc01360	19.252	40
'rpkm':	SMc01359	68.7777	380	'rpkm':	SMc01359	57.4128	271	'rpkm':	SMc01359	53.0447	262	'rpkm':	SMc01359	23.2654	115	'rpkm':	SMc01359	65.3844	356	'rpkm':	SMc01359	59.6956	221	'rpkm':	SMc01359	52.6631	139	'rpkm':	SMc01359	25.6996	79
'rpkm':	SMc01358	19.7641	57	'rpkm':	SMc01358	19.3636	63	'rpkm':	SMc01358	10.4189	30	'rpkm':	SMc01358	N/A	20	'rpkm':	SMc01358	20.5618	64	'rpkm':	SMc01358	17.7624	40	'rpkm':	SMc01358	18.0577	28	'rpkm':	SMc01358	N/A	11
'rpkm':	SMc01357	85.5789	45	'rpkm':	SMc01357	42.0777	25	'rpkm':	SMc01357	N/A	6	'rpkm':	SMc01357	N/A	0	'rpkm':	SMc01357	72.4519	33	'rpkm':	SMc01357	42.0777	21	'rpkm':	SMc01357	N/A	4	'rpkm':	SMc01357	N/A	1
'rpkm':	SMc01356	67.6675	82	'rpkm':	SMc01356	69.5582	90	'rpkm':	SMc01356	N/A	15	'rpkm':	SMc01356	N/A	3	'rpkm':	SMc01356	51.1783	48	'rpkm':	SMc01356	46.89	31	'rpkm':	SMc01356	N/A	13	'rpkm':	SMc01356	N/A	5
'rpkm':	SMc01355	39.4931	59	'rpkm':	SMc01355	35.8954	62	'rpkm':	SMc01355	N/A	23	'rpkm':	SMc01355	N/A	4	'rpkm':	SMc01355	38.8642	59	'rpkm':	SMc01355	32.8071	25	'rpkm':	SMc01355	N/A	21	'rpkm':	SMc01355	N/A	6
'rpkm':	SMc01354	20.0204	49	'rpkm':	SMc01354	30.0789	91	'rpkm':	SMc01354	13.4525	29	'rpkm':	SMc01354	N/A	14	'rpkm':	SMc01354	18.5885	44	'rpkm':	SMc01354	19.7638	20	'rpkm':	SMc01354	13.5287	7	'rpkm':	SMc01354	N/A	9
'rpkm':	SMc01353	105.461	106	'rpkm':	SMc01353	65.6638	58	'rpkm':	SMc01353	44.1262	39	'rpkm':	SMc01353	N/A	6	'rpkm':	SMc01353	102.461	104	'rpkm':	SMc01353	66.8046	45	'rpkm':	SMc01353	N/A	14	'rpkm':	SMc01353	N/A	1
'rpkm':	SMc01352	122.284	649	'rpkm':	SMc01352	129.551	638	'rpkm':	SMc01352	113.782	608	'rpkm':	SMc01352	30.9058	130	'rpkm':	SMc01352	112.887	579	'rpkm':	SMc01352	118.457	399	'rpkm':	SMc01352	96.1889	241	'rpkm':	SMc01352	41.8785	125
'rpkm':	SMc01351	43.2322	35	'rpkm':	SMc01351	36.8042	24	'rpkm':	SMc01351	54.9729	43	'rpkm':	SMc01351	46.1562	21	'rpkm':	SMc01351	58.414	62	'rpkm':	SMc01351	47.1549	35	'rpkm':	SMc01351	N/A	24	'rpkm':	SMc01351	46.1562	20
'rpkm':	SMc01350	72.5716	395	'rpkm':	SMc01350	70.2633	393	'rpkm':	SMc01350	45.9832	274	'rpkm':	SMc01350	8.6118	33	'rpkm':	SMc01350	62.2401	302	'rpkm':	SMc01350	60.398	221	'rpkm':	SMc01350	37.9005	106	'rpkm':	SMc01350	11.7532	34
'rpkm':	SMc01349	63.4588	100	'rpkm':	SMc01349	70.0958	120	'rpkm':	SMc01349	88.7996	160	'rpkm':	SMc01349	22.9727	30	'rpkm':	SMc01349	65.4046	110	'rpkm':	SMc01349	70.9955	92	'rpkm':	SMc01349	74.7484	63	'rpkm':	SMc01349	N/A	12
'rpkm':	SMc01348	173.535	242	'rpkm':	SMc01348	179.564	273	'rpkm':	SMc01348	92.0076	131	'rpkm':	SMc01348	N/A	7	'rpkm':	SMc01348	153.166	196	'rpkm':	SMc01348	138.235	125	'rpkm':	SMc01348	97.6124	78	'rpkm':	SMc01348	47.428	29
'rpkm':	SMc01347	74.6478	123	'rpkm':	SMc01347	51.0426	60	'rpkm':	SMc01347	49.1489	69	'rpkm':	SMc01347	N/A	9	'rpkm':	SMc01347	65.5891	100	'rpkm':	SMc01347	55.692	55	'rpkm':	SMc01347	43.7076	29	'rpkm':	SMc01347	N/A	10
'rpkm':	SMc01346	82.5919	175	'rpkm':	SMc01346	68.3899	131	'rpkm':	SMc01346	85.4301	192	'rpkm':	SMc01346	48.2847	96	'rpkm':	SMc01346	76.6935	157	'rpkm':	SMc01346	77.5337	125	'rpkm':	SMc01346	66.0856	64	'rpkm':	SMc01346	42.0306	44
'rpkm':	SMc01345	123.406	581	'rpkm':	SMc01345	171.798	942	'rpkm':	SMc01345	137.913	672	'rpkm':	SMc01345	59.4105	230	'rpkm':	SMc01345	105.146	437	'rpkm':	SMc01345	110.022	306	'rpkm':	SMc01345	109.108	233	'rpkm':	SMc01345	60.997	140
'rpkm':	SMc01344	179.393	277	'rpkm':	SMc01344	187.266	327	'rpkm':	SMc01344	175.798	289	'rpkm':	SMc01344	73.0635	113	'rpkm':	SMc01344	154.926	209	'rpkm':	SMc01344	157.957	178	'rpkm':	SMc01344	146.262	109	'rpkm':	SMc01344	76.111	70
'rpkm':	SMc01343	194.956	306	'rpkm':	SMc01343	155.202	251	'rpkm':	SMc01343	91.0668	153	'rpkm':	SMc01343	38.6225	57	'rpkm':	SMc01343	163.128	222	'rpkm':	SMc01343	124.814	123	'rpkm':	SMc01343	63.761	42	'rpkm':	SMc01343	42.9763	39
'rpkm':	SMc01342	58.2364	182	'rpkm':	SMc01342	42.976	108	'rpkm':	SMc01342	33.2859	94	'rpkm':	SMc01342	26.8459	62	'rpkm':	SMc01342	49.7582	145	'rpkm':	SMc01342	41.1067	74	'rpkm':	SMc01342	26.7526	34	'rpkm':	SMc01342	28.5646	40
'rpkm':	SMc01341	49.253	18	'rpkm':	SMc01341	N/A	10	'rpkm':	SMc01341	N/A	19	'rpkm':	SMc01341	N/A	16	'rpkm':	SMc01341	49.253	13	'rpkm':	SMc01341	N/A	12	'rpkm':	SMc01341	N/A	17	'rpkm':	SMc01341	N/A	3
'rpkm':	SMc01340	28.528	123	'rpkm':	SMc01340	26.6225	106	'rpkm':	SMc01340	10.6062	49	'rpkm':	SMc01340	N/A	10	'rpkm':	SMc01340	27.3179	118	'rpkm':	SMc01340	23.1284	60	'rpkm':	SMc01340	11.8082	31	'rpkm':	SMc01340	N/A	8
'rpkm':	SMc01339	N/A	0	'rpkm':	SMc01339	N/A	0	'rpkm':	SMc01339	N/A	0	'rpkm':	SMc01339	N/A	0	'rpkm':	SMc01339	N/A	0	'rpkm':	SMc01339	N/A	0	'rpkm':	SMc01339	N/A	0	'rpkm':	SMc01339	N/A	0
'rpkm':	SMc01338	N/A	0	'rpkm':	SMc01338	N/A	0	'rpkm':	SMc01338	N/A	0	'rpkm':	SMc01338	N/A	0	'rpkm':	SMc01338	N/A	0	'rpkm':	SMc01338	N/A	0	'rpkm':	SMc01338	N/A	0	'rpkm':	SMc01338	N/A	0
'rpkm':	SMc01337	N/A	3	'rpkm':	SMc01337	N/A	0	'rpkm':	SMc01337	N/A	10	'rpkm':	SMc01337	N/A	6	'rpkm':	SMc01337	N/A	2	'rpkm':	SMc01337	N/A	0	'rpkm':	SMc01337	N/A	2	'rpkm':	SMc01337	N/A	5
'rpkm':	SMc01336	126.2	1167	'rpkm':	SMc01336	142.416	1384	'rpkm':	SMc01336	130.515	1251	'rpkm':	SMc01336	41.0916	310	'rpkm':	SMc01336	106.973	852	'rpkm':	SMc01336	106.283	556	'rpkm':	SMc01336	96.7481	363	'rpkm':	SMc01336	37.3209	148
'rpkm':	SMc01335	33.7708	147	'rpkm':	SMc01335	33.156	145	'rpkm':	SMc01335	22.2918	85	'rpkm':	SMc01335	9.06745	32	'rpkm':	SMc01335	45.2076	250	'rpkm':	SMc01335	37.9524	138	'rpkm':	SMc01335	29.1759	75	'rpkm':	SMc01335	21.4741	67
'rpkm':	SMc01334	66.5371	562	'rpkm':	SMc01334	76.5602	676	'rpkm':	SMc01334	71.2877	594	'rpkm':	SMc01334	26.6729	188	'rpkm':	SMc01334	69.4728	630	'rpkm':	SMc01334	68.2924	409	'rpkm':	SMc01334	65.8947	276	'rpkm':	SMc01334	36.2842	181
'rpkm':	SMc01333	84.1607	312	'rpkm':	SMc01333	66.6282	158	'rpkm':	SMc01333	77.9527	280	'rpkm':	SMc01333	41.4016	124	'rpkm':	SMc01333	88.9596	356	'rpkm':	SMc01333	81.9914	194	'rpkm':	SMc01333	67.4576	115	'rpkm':	SMc01333	38.2247	62
'rpkm':	SMc01332	13.4193	21	'rpkm':	SMc01332	18.1249	29	'rpkm':	SMc01332	N/A	19	'rpkm':	SMc01332	N/A	6	'rpkm':	SMc01332	13.4193	18	'rpkm':	SMc01332	N/A	6	'rpkm':	SMc01332	N/A	9	'rpkm':	SMc01332	N/A	7
'rpkm':	SMc01331	13.7339	34	'rpkm':	SMc01331	18.2809	16	'rpkm':	SMc01331	N/A	25	'rpkm':	SMc01331	N/A	12	'rpkm':	SMc01331	16.9865	52	'rpkm':	SMc01331	16.6987	28	'rpkm':	SMc01331	N/A	12	'rpkm':	SMc01331	N/A	7
'rpkm':	SMc04435	N/A	24	'rpkm':	SMc04435	28.6763	39	'rpkm':	SMc04435	N/A	16	'rpkm':	SMc04435	N/A	1	'rpkm':	SMc04435	25.3591	36	'rpkm':	SMc04435	N/A	4	'rpkm':	SMc04435	N/A	4	'rpkm':	SMc04435	N/A	2
'rpkm':	SMc01330	10.9817	43	'rpkm':	SMc01330	8.77924	24	'rpkm':	SMc01330	9.61874	31	'rpkm':	SMc01330	N/A	4	'rpkm':	SMc01330	8.98979	32	'rpkm':	SMc01330	10.8203	29	'rpkm':	SMc01330	8.53989	15	'rpkm':	SMc01330	N/A	12
'rpkm':	SMc01329	N/A	1	'rpkm':	SMc01329	N/A	17	'rpkm':	SMc01329	N/A	5	'rpkm':	SMc01329	N/A	2	'rpkm':	SMc01329	N/A	4	'rpkm':	SMc01329	N/A	2	'rpkm':	SMc01329	N/A	2	'rpkm':	SMc01329	N/A	1
'rpkm':	SMc01328	N/A	10	'rpkm':	SMc01328	N/A	0	'rpkm':	SMc01328	N/A	7	'rpkm':	SMc01328	N/A	4	'rpkm':	SMc01328	N/A	11	'rpkm':	SMc01328	N/A	3	'rpkm':	SMc01328	N/A	3	'rpkm':	SMc01328	N/A	1
'rpkm':	SMc01327	34.4974	96	'rpkm':	SMc01327	19.7831	44	'rpkm':	SMc01327	12.4781	37	'rpkm':	SMc01327	N/A	11	'rpkm':	SMc01327	28.7839	66	'rpkm':	SMc01327	20.0341	34	'rpkm':	SMc01327	11.2249	25	'rpkm':	SMc01327	N/A	4
'rpkm':	SMc01326	36.4047	161	'rpkm':	SMc01326	35.564	113	'rpkm':	SMc01326	34.7043	121	'rpkm':	SMc01326	22.0824	53	'rpkm':	SMc01326	29.4364	112	'rpkm':	SMc01326	35.6323	85	'rpkm':	SMc01326	25.4258	29	'rpkm':	SMc01326	26.9982	21
'rpkm':	SMc01325	N/A	14	'rpkm':	SMc01325	N/A	11	'rpkm':	SMc01325	N/A	17	'rpkm':	SMc01325	N/A	14	'rpkm':	SMc01325	N/A	13	'rpkm':	SMc01325	N/A	15	'rpkm':	SMc01325	N/A	10	'rpkm':	SMc01325	N/A	3
'rpkm':	SMc01324	14.433	45	'rpkm':	SMc01324	16.9687	57	'rpkm':	SMc01324	12.0403	33	'rpkm':	SMc01324	N/A	10	'rpkm':	SMc01324	12.4832	35	'rpkm':	SMc01324	13.0575	26	'rpkm':	SMc01324	N/A	11	'rpkm':	SMc01324	N/A	4
'rpkm':	SMc01323	542.944	403	'rpkm':	SMc01323	363.9	239	'rpkm':	SMc01323	179.943	130	'rpkm':	SMc01323	N/A	19	'rpkm':	SMc01323	500.085	360	'rpkm':	SMc01323	363.936	179	'rpkm':	SMc01323	207.067	88	'rpkm':	SMc01323	N/A	25
'rpkm':	SMc01322	307.275	628	'rpkm':	SMc01322	276.256	544	'rpkm':	SMc01322	197.148	353	'rpkm':	SMc01322	37.6843	66	'rpkm':	SMc01322	265.694	503	'rpkm':	SMc01322	257.613	360	'rpkm':	SMc01322	172.632	147	'rpkm':	SMc01322	41.8289	45
'rpkm':	SMc01321	350.459	543	'rpkm':	SMc01321	410.361	651	'rpkm':	SMc01321	396.055	605	'rpkm':	SMc01321	130.366	170	'rpkm':	SMc01321	349.683	560	'rpkm':	SMc01321	346.263	356	'rpkm':	SMc01321	314.48	210	'rpkm':	SMc01321	144.422	117
'rpkm':	SMc01320	404.347	1035	'rpkm':	SMc01320	398.292	966	'rpkm':	SMc01320	462.543	1126	'rpkm':	SMc01320	232.022	524	'rpkm':	SMc01320	361.749	873	'rpkm':	SMc01320	370.984	632	'rpkm':	SMc01320	407.095	478	'rpkm':	SMc01320	229.632	299
'rpkm':	SMc01319	975.106	1850	'rpkm':	SMc01319	1033.01	1931	'rpkm':	SMc01319	1183.55	2271	'rpkm':	SMc01319	1150.37	1796	'rpkm':	SMc01319	871.225	1556	'rpkm':	SMc01319	819.127	915	'rpkm':	SMc01319	865.773	677	'rpkm':	SMc01319	974.226	764
'rpkm':	SMc01318	1026.15	1458	'rpkm':	SMc01318	1037.13	1540	'rpkm':	SMc01318	1084.93	1564	'rpkm':	SMc01318	1043.15	1207	'rpkm':	SMc01318	949.102	1314	'rpkm':	SMc01318	849.79	812	'rpkm':	SMc01318	873.693	576	'rpkm':	SMc01318	882.268	514
'rpkm':	SMc01317	196.628	2865	'rpkm':	SMc01317	207.425	3047	'rpkm':	SMc01317	267.596	4032	'rpkm':	SMc01317	427.334	5365	'rpkm':	SMc01317	199.251	3039	'rpkm':	SMc01317	196.713	2069	'rpkm':	SMc01317	240.715	1802	'rpkm':	SMc01317	399.039	2756
'rpkm':	SMc01316	168.179	2537	'rpkm':	SMc01316	170.567	2417	'rpkm':	SMc01316	222.859	3254	'rpkm':	SMc01316	451.997	5651	'rpkm':	SMc01316	181.714	3007	'rpkm':	SMc01316	173.303	1865	'rpkm':	SMc01316	210.575	1581	'rpkm':	SMc01316	427.559	2966
'rpkm':	SMc01315	59.8744	67	'rpkm':	SMc01315	63.3224	81	'rpkm':	SMc01315	31.8141	29	'rpkm':	SMc01315	N/A	21	'rpkm':	SMc01315	48.5611	47	'rpkm':	SMc01315	45.943	36	'rpkm':	SMc01315	N/A	21	'rpkm':	SMc01315	N/A	12
'rpkm':	SMc01314	419.994	565	'rpkm':	SMc01314	435.558	630	'rpkm':	SMc01314	268.109	323	'rpkm':	SMc01314	285.4	281	'rpkm':	SMc01314	375.209	474	'rpkm':	SMc01314	332.211	288	'rpkm':	SMc01314	234.026	132	'rpkm':	SMc01314	306.551	187
'rpkm':	SMc01313	339.606	578	'rpkm':	SMc01313	348.28	601	'rpkm':	SMc01313	270.244	412	'rpkm':	SMc01313	185.36	244	'rpkm':	SMc01313	292.961	452	'rpkm':	SMc01313	281.67	300	'rpkm':	SMc01313	245.952	184	'rpkm':	SMc01313	205.175	170
'rpkm':	SMc01312	349.743	2687	'rpkm':	SMc01312	341.752	2458	'rpkm':	SMc01312	375.403	2691	'rpkm':	SMc01312	305.32	1949	'rpkm':	SMc01312	316.218	2312	'rpkm':	SMc01312	303.024	1451	'rpkm':	SMc01312	315.485	1032	'rpkm':	SMc01312	293.909	1058
'rpkm':	SMc01311	13.5431	56	'rpkm':	SMc01311	11.6561	48	'rpkm':	SMc01311	13.4259	55	'rpkm':	SMc01311	14.2699	41	'rpkm':	SMc01311	10.4879	34	'rpkm':	SMc01311	10.5463	11	'rpkm':	SMc01311	11.6519	15	'rpkm':	SMc01311	15.2599	15
'rpkm':	SMc01310	350.755	394	'rpkm':	SMc01310	386.705	436	'rpkm':	SMc01310	411.991	436	'rpkm':	SMc01310	786.154	708	'rpkm':	SMc01310	346.408	399	'rpkm':	SMc01310	340.989	259	'rpkm':	SMc01310	344.65	166	'rpkm':	SMc01310	647.895	281
'rpkm':	SMc01309	280.185	699	'rpkm':	SMc01309	311.713	764	'rpkm':	SMc01309	388.332	902	'rpkm':	SMc01309	648.755	1305	'rpkm':	SMc01309	253.402	601	'rpkm':	SMc01309	253.284	380	'rpkm':	SMc01309	302.303	290	'rpkm':	SMc01309	569.256	591
'rpkm':	SMc01308	318.297	745	'rpkm':	SMc01308	321.557	686	'rpkm':	SMc01308	406.889	859	'rpkm':	SMc01308	799.415	1531	'rpkm':	SMc01308	278.854	608	'rpkm':	SMc01308	307.528	472	'rpkm':	SMc01308	352.14	350	'rpkm':	SMc01308	678.583	660
'rpkm':	SMc01307	262.75	285	'rpkm':	SMc01307	252.8	273	'rpkm':	SMc01307	341.84	363	'rpkm':	SMc01307	599.215	495	'rpkm':	SMc01307	213.661	199	'rpkm':	SMc01307	218.314	156	'rpkm':	SMc01307	248.735	105	'rpkm':	SMc01307	523.944	220
'rpkm':	SMc01306	372.502	1113	'rpkm':	SMc01306	409.664	1188	'rpkm':	SMc01306	498.569	1470	'rpkm':	SMc01306	980.449	2383	'rpkm':	SMc01306	355.6	1058	'rpkm':	SMc01306	365.839	714	'rpkm':	SMc01306	422.251	580	'rpkm':	SMc01306	833.793	1009
'rpkm':	SMc01305	306.573	326	'rpkm':	SMc01305	317.099	336	'rpkm':	SMc01305	386.857	381	'rpkm':	SMc01305	788.851	588	'rpkm':	SMc01305	275.592	280	'rpkm':	SMc01305	292.63	219	'rpkm':	SMc01305	317.258	141	'rpkm':	SMc01305	676.528	246
'rpkm':	SMc01304	417.013	632	'rpkm':	SMc01304	353.548	428	'rpkm':	SMc01304	487.655	678	'rpkm':	SMc01304	1023.96	1112	'rpkm':	SMc01304	409.944	636	'rpkm':	SMc01304	397.807	403	'rpkm':	SMc01304	422.462	281	'rpkm':	SMc01304	892.194	489
'rpkm':	SMc01303	385.451	1019	'rpkm':	SMc01303	477.504	1333	'rpkm':	SMc01303	515.849	1291	'rpkm':	SMc01303	1016.71	2079	'rpkm':	SMc01303	366.962	967	'rpkm':	SMc01303	383.221	676	'rpkm':	SMc01303	419.342	467	'rpkm':	SMc01303	889.553	930
'rpkm':	SMc01302	369.358	552	'rpkm':	SMc01302	416.333	658	'rpkm':	SMc01302	517.365	745	'rpkm':	SMc01302	981.114	1140	'rpkm':	SMc01302	339.442	489	'rpkm':	SMc01302	350.796	363	'rpkm':	SMc01302	449.331	308	'rpkm':	SMc01302	898.888	558
'rpkm':	SMc01301	391.971	288	'rpkm':	SMc01301	378.131	292	'rpkm':	SMc01301	440.997	337	'rpkm':	SMc01301	1059.53	618	'rpkm':	SMc01301	371.619	271	'rpkm':	SMc01301	300.245	144	'rpkm':	SMc01301	381.482	142	'rpkm':	SMc01301	969.952	304
'rpkm':	SMc01300	517.16	477	'rpkm':	SMc01300	557.217	523	'rpkm':	SMc01300	561.818	450	'rpkm':	SMc01300	1056.58	697	'rpkm':	SMc01300	429.704	356	'rpkm':	SMc01300	408.123	223	'rpkm':	SMc01300	457.914	161	'rpkm':	SMc01300	846.102	253
'rpkm':	SMc01299	548.351	771	'rpkm':	SMc01299	512.823	725	'rpkm':	SMc01299	478.461	639	'rpkm':	SMc01299	728.051	781	'rpkm':	SMc01299	422.544	489	'rpkm':	SMc01299	374.535	299	'rpkm':	SMc01299	379.236	223	'rpkm':	SMc01299	615.574	327
'rpkm':	SMc01298	466.153	539	'rpkm':	SMc01298	462.969	550	'rpkm':	SMc01298	496.416	543	'rpkm':	SMc01298	714.308	622	'rpkm':	SMc01298	378.516	376	'rpkm':	SMc01298	350.354	244	'rpkm':	SMc01298	369.987	162	'rpkm':	SMc01298	613.133	265
'rpkm':	SMc01297	567.6	1241	'rpkm':	SMc01297	557.917	1113	'rpkm':	SMc01297	668.121	1337	'rpkm':	SMc01297	1030.12	1697	'rpkm':	SMc01297	477.055	948	'rpkm':	SMc01297	466.35	589	'rpkm':	SMc01297	520.352	447	'rpkm':	SMc01297	901.309	766
'rpkm':	SMc01296	516.586	560	'rpkm':	SMc01296	531.281	612	'rpkm':	SMc01296	538.386	565	'rpkm':	SMc01296	775.182	630	'rpkm':	SMc01296	443.057	430	'rpkm':	SMc01296	386.741	247	'rpkm':	SMc01296	395.781	160	'rpkm':	SMc01296	748.733	341
'rpkm':	SMc01295	550.356	793	'rpkm':	SMc01295	614.393	918	'rpkm':	SMc01295	649.384	931	'rpkm':	SMc01295	1126.48	1335	'rpkm':	SMc01295	481.504	638	'rpkm':	SMc01295	489.401	449	'rpkm':	SMc01295	530.938	345	'rpkm':	SMc01295	939.688	548
'rpkm':	SMc01294	460.982	894	'rpkm':	SMc01294	521.512	1100	'rpkm':	SMc01294	572.327	1086	'rpkm':	SMc01294	1001.89	1575	'rpkm':	SMc01294	410.25	745	'rpkm':	SMc01294	376	452	'rpkm':	SMc01294	424.221	323	'rpkm':	SMc01294	865.93	693
'rpkm':	SMc01293	888.649	1157	'rpkm':	SMc01293	926.445	1178	'rpkm':	SMc01293	1019.46	1328	'rpkm':	SMc01293	1871.79	2055	'rpkm':	SMc01293	815.065	1020	'rpkm':	SMc01293	794.389	653	'rpkm':	SMc01293	842.771	503	'rpkm':	SMc01293	1533.42	819
'rpkm':	SMc01292	427.177	833	'rpkm':	SMc01292	513.006	1041	'rpkm':	SMc01292	560.535	1090	'rpkm':	SMc01292	904.541	1497	'rpkm':	SMc01292	437.836	903	'rpkm':	SMc01292	449.377	606	'rpkm':	SMc01292	538.82	546	'rpkm':	SMc01292	943.304	936
'rpkm':	SMc01291	351.935	256	'rpkm':	SMc01291	409.959	294	'rpkm':	SMc01291	494.463	379	'rpkm':	SMc01291	904.783	572	'rpkm':	SMc01291	360.739	277	'rpkm':	SMc01291	361.493	173	'rpkm':	SMc01291	434.91	164	'rpkm':	SMc01291	848.341	297
'rpkm':	SMc01290	468.335	804	'rpkm':	SMc01290	543.559	979	'rpkm':	SMc01290	588.36	925	'rpkm':	SMc01290	1142.24	1522	'rpkm':	SMc01290	486.662	890	'rpkm':	SMc01290	493.798	621	'rpkm':	SMc01290	535.677	416	'rpkm':	SMc01290	1019.28	707
'rpkm':	SMc01289	174.84	867	'rpkm':	SMc01289	186.647	873	'rpkm':	SMc01289	229.477	1069	'rpkm':	SMc01289	644.056	2601	'rpkm':	SMc01289	185.263	991	'rpkm':	SMc01289	202.887	758	'rpkm':	SMc01289	234.95	600	'rpkm':	SMc01289	580.822	1251
'rpkm':	SMc01288	441.89	889	'rpkm':	SMc01288	431.735	836	'rpkm':	SMc01288	469.344	988	'rpkm':	SMc01288	836.218	1460	'rpkm':	SMc01288	418.202	829	'rpkm':	SMc01288	394.911	524	'rpkm':	SMc01288	352.995	309	'rpkm':	SMc01288	695.373	599
'rpkm':	SMc01287	764.847	1028	'rpkm':	SMc01287	644.95	776	'rpkm':	SMc01287	625.336	817	'rpkm':	SMc01287	711.858	737	'rpkm':	SMc01287	612.967	691	'rpkm':	SMc01287	577.432	462	'rpkm':	SMc01287	472.976	254	'rpkm':	SMc01287	670.25	381
'rpkm':	SMc01286	324.791	479	'rpkm':	SMc01286	342.631	485	'rpkm':	SMc01286	386.095	519	'rpkm':	SMc01286	522.277	592	'rpkm':	SMc01286	276.708	371	'rpkm':	SMc01286	265.296	219	'rpkm':	SMc01286	312.085	184	'rpkm':	SMc01286	503.27	321
'rpkm':	SMc01285	350.5	1331	'rpkm':	SMc01285	356.684	1340	'rpkm':	SMc01285	433.066	1573	'rpkm':	SMc01285	659.819	1922	'rpkm':	SMc01285	290.016	970	'rpkm':	SMc01285	291.729	689	'rpkm':	SMc01285	335.725	521	'rpkm':	SMc01285	610.674	964
'rpkm':	SMc01283	542.817	808	'rpkm':	SMc01283	567.225	891	'rpkm':	SMc01283	633.439	1022	'rpkm':	SMc01283	809.496	988	'rpkm':	SMc01283	499.636	714	'rpkm':	SMc01283	470.411	470	'rpkm':	SMc01283	529.609	404	'rpkm':	SMc01283	786.847	544
'rpkm':	SMc01282	17.7419	14	'rpkm':	SMc01282	16.0543	0	'rpkm':	SMc01282	N/A	23	'rpkm':	SMc01282	N/A	3	'rpkm':	SMc01282	19.0037	44	'rpkm':	SMc01282	16.0543	19	'rpkm':	SMc01282	N/A	15	'rpkm':	SMc01282	N/A	10
'rpkm':	SMc01281	8.02165	23	'rpkm':	SMc01281	8.77924	19	'rpkm':	SMc01281	N/A	21	'rpkm':	SMc01281	N/A	4	'rpkm':	SMc01281	8.02165	24	'rpkm':	SMc01281	8.77924	13	'rpkm':	SMc01281	N/A	9	'rpkm':	SMc01281	N/A	2
'rpkm':	SMc01280	29.3045	139	'rpkm':	SMc01280	19.6661	68	'rpkm':	SMc01280	20.5606	99	'rpkm':	SMc01280	9.13251	25	'rpkm':	SMc01280	29.956	150	'rpkm':	SMc01280	22.9643	73	'rpkm':	SMc01280	18.9823	46	'rpkm':	SMc01280	13.9552	40
'rpkm':	SMc01279	20.1018	84	'rpkm':	SMc01279	29.1086	155	'rpkm':	SMc01279	26.9453	112	'rpkm':	SMc01279	8.17445	30	'rpkm':	SMc01279	17.7053	66	'rpkm':	SMc01279	20.019	59	'rpkm':	SMc01279	24.8017	51	'rpkm':	SMc01279	7.63329	22
'rpkm':	SMc01278	36.4232	42	'rpkm':	SMc01278	27.0021	25	'rpkm':	SMc01278	28.9563	28	'rpkm':	SMc01278	N/A	8	'rpkm':	SMc01278	50.9694	74	'rpkm':	SMc01278	33.4371	30	'rpkm':	SMc01278	N/A	25	'rpkm':	SMc01278	N/A	13
'rpkm':	SMc01277	49.648	127	'rpkm':	SMc01277	59.0395	154	'rpkm':	SMc01277	64.3901	172	'rpkm':	SMc01277	38.4629	88	'rpkm':	SMc01277	46.1212	113	'rpkm':	SMc01277	49.3861	79	'rpkm':	SMc01277	48.7872	52	'rpkm':	SMc01277	36.3458	46
'rpkm':	SMc01276	49.8331	111	'rpkm':	SMc01276	64.3807	162	'rpkm':	SMc01276	54.8707	123	'rpkm':	SMc01276	27.3146	42	'rpkm':	SMc01276	50.2993	117	'rpkm':	SMc01276	47.0265	66	'rpkm':	SMc01276	42.9752	40	'rpkm':	SMc01276	29.596	29
'rpkm':	SMc01275	52.5128	190	'rpkm':	SMc01275	35.5502	97	'rpkm':	SMc01275	36.8247	148	'rpkm':	SMc01275	17.1482	45	'rpkm':	SMc01275	47.2729	162	'rpkm':	SMc01275	41.0961	99	'rpkm':	SMc01275	29.3175	55	'rpkm':	SMc01275	18.7632	31
'rpkm':	SMc01274	N/A	22	'rpkm':	SMc01274	22.9757	29	'rpkm':	SMc01274	N/A	23	'rpkm':	SMc01274	N/A	21	'rpkm':	SMc01274	N/A	18	'rpkm':	SMc01274	21.9132	16	'rpkm':	SMc01274	N/A	11	'rpkm':	SMc01274	N/A	21
'rpkm':	SMc01273	16.7996	47	'rpkm':	SMc01273	9.13452	18	'rpkm':	SMc01273	13.8706	40	'rpkm':	SMc01273	12.4629	31	'rpkm':	SMc01273	13.8052	32	'rpkm':	SMc01273	9.13452	20	'rpkm':	SMc01273	12.1482	22	'rpkm':	SMc01273	10.7625	18
'rpkm':	SMc01272	26.8381	60	'rpkm':	SMc01272	18.0098	37	'rpkm':	SMc01272	21.7624	59	'rpkm':	SMc01272	N/A	18	'rpkm':	SMc01272	22.9485	45	'rpkm':	SMc01272	17.7863	27	'rpkm':	SMc01272	20.0365	28	'rpkm':	SMc01272	N/A	22
'rpkm':	SMc01271	25.7546	42	'rpkm':	SMc01271	36.8704	76	'rpkm':	SMc01271	21.3398	34	'rpkm':	SMc01271	N/A	15	'rpkm':	SMc01271	26.9499	47	'rpkm':	SMc01271	23.6347	29	'rpkm':	SMc01271	17.5873	14	'rpkm':	SMc01271	N/A	19
'rpkm':	SMc01270	21.4771	75	'rpkm':	SMc01270	23.4975	70	'rpkm':	SMc01270	24.4779	92	'rpkm':	SMc01270	20.2274	60	'rpkm':	SMc01270	20.0619	67	'rpkm':	SMc01270	26.753	70	'rpkm':	SMc01270	28.6129	65	'rpkm':	SMc01270	20.2801	35
'rpkm':	SMc01269	20.6613	26	'rpkm':	SMc01269	23.5044	39	'rpkm':	SMc01269	N/A	21	'rpkm':	SMc01269	N/A	12	'rpkm':	SMc01269	21.0731	24	'rpkm':	SMc01269	16.3871	20	'rpkm':	SMc01269	N/A	15	'rpkm':	SMc01269	N/A	5
'rpkm':	SMc01268	12.0092	31	'rpkm':	SMc01268	18.6689	53	'rpkm':	SMc01268	11.1383	26	'rpkm':	SMc01268	N/A	3	'rpkm':	SMc01268	13.7673	41	'rpkm':	SMc01268	15.4877	24	'rpkm':	SMc01268	N/A	15	'rpkm':	SMc01268	N/A	4
'rpkm':	SMc01267	9.50954	56	'rpkm':	SMc01267	7.68598	43	'rpkm':	SMc01267	6.95554	34	'rpkm':	SMc01267	5.31745	30	'rpkm':	SMc01267	10.8934	76	'rpkm':	SMc01267	8.47744	25	'rpkm':	SMc01267	8.24632	20	'rpkm':	SMc01267	4.7768	19
'rpkm':	SMc01266	11.5204	41	'rpkm':	SMc01266	11.8888	57	'rpkm':	SMc01266	7.58721	34	'rpkm':	SMc01266	N/A	17	'rpkm':	SMc01266	11.1279	39	'rpkm':	SMc01266	11.305	39	'rpkm':	SMc01266	6.7849	16	'rpkm':	SMc01266	N/A	10
'rpkm':	SMc01265	N/A	25	'rpkm':	SMc01265	7.4741	37	'rpkm':	SMc01265	N/A	24	'rpkm':	SMc01265	N/A	18	'rpkm':	SMc01265	N/A	10	'rpkm':	SMc01265	N/A	13	'rpkm':	SMc01265	N/A	3	'rpkm':	SMc01265	N/A	9
'rpkm':	SMc01264	33.1351	43	'rpkm':	SMc01264	45.1687	61	'rpkm':	SMc01264	33.7275	33	'rpkm':	SMc01264	N/A	5	'rpkm':	SMc01264	33.7619	46	'rpkm':	SMc01264	33.5371	26	'rpkm':	SMc01264	37.0985	13	'rpkm':	SMc01264	N/A	8
'rpkm':	SMc01263	68.2891	57	'rpkm':	SMc01263	35.9612	25	'rpkm':	SMc01263	35.1461	31	'rpkm':	SMc01263	N/A	16	'rpkm':	SMc01263	67.1538	57	'rpkm':	SMc01263	35.9612	24	'rpkm':	SMc01263	32.4485	17	'rpkm':	SMc01263	N/A	3
'rpkm':	SMc01262	20.0725	38	'rpkm':	SMc01262	16.748	27	'rpkm':	SMc01262	N/A	17	'rpkm':	SMc01262	N/A	0	'rpkm':	SMc01262	17.3721	30	'rpkm':	SMc01262	17.2075	15	'rpkm':	SMc01262	N/A	6	'rpkm':	SMc01262	N/A	2
'rpkm':	SMc01261	83.6763	408	'rpkm':	SMc01261	74.6869	314	'rpkm':	SMc01261	63.1154	304	'rpkm':	SMc01261	56.0192	219	'rpkm':	SMc01261	88.0541	464	'rpkm':	SMc01261	84.2132	300	'rpkm':	SMc01261	76.7564	228	'rpkm':	SMc01261	66.1518	171
'rpkm':	SMc01260	44.9336	49	'rpkm':	SMc01260	37.7355	22	'rpkm':	SMc01260	N/A	16	'rpkm':	SMc01260	N/A	0	'rpkm':	SMc01260	39.6074	37	'rpkm':	SMc01260	37.7355	25	'rpkm':	SMc01260	N/A	5	'rpkm':	SMc01260	N/A	3
'rpkm':	SMc01259	27.3981	41	'rpkm':	SMc01259	17.4657	11	'rpkm':	SMc01259	21.2821	31	'rpkm':	SMc01259	N/A	0	'rpkm':	SMc01259	26.9388	41	'rpkm':	SMc01259	17.4657	12	'rpkm':	SMc01259	N/A	12	'rpkm':	SMc01259	N/A	1
'rpkm':	SMc01258	24.9505	105	'rpkm':	SMc01258	19.3771	69	'rpkm':	SMc01258	9.49186	35	'rpkm':	SMc01258	N/A	7	'rpkm':	SMc01258	20.891	81	'rpkm':	SMc01258	15.3614	32	'rpkm':	SMc01258	13.0768	31	'rpkm':	SMc01258	N/A	3
'rpkm':	SMc01257	34.8456	69	'rpkm':	SMc01257	34.8949	85	'rpkm':	SMc01257	16.4954	35	'rpkm':	SMc01257	N/A	5	'rpkm':	SMc01257	34.0977	68	'rpkm':	SMc01257	27.43	39	'rpkm':	SMc01257	N/A	13	'rpkm':	SMc01257	N/A	5
'rpkm':	SMc01256	20.8478	97	'rpkm':	SMc01256	22.084	113	'rpkm':	SMc01256	13.6358	69	'rpkm':	SMc01256	8.97085	33	'rpkm':	SMc01256	21.5499	107	'rpkm':	SMc01256	19.4585	67	'rpkm':	SMc01256	15.7555	47	'rpkm':	SMc01256	N/A	18
'rpkm':	SMc00995	59.3213	89	'rpkm':	SMc00995	40.5113	52	'rpkm':	SMc00995	28.5551	36	'rpkm':	SMc00995	N/A	8	'rpkm':	SMc00995	52.7163	73	'rpkm':	SMc00995	42.9451	44	'rpkm':	SMc00995	30.1746	22	'rpkm':	SMc00995	N/A	8
'rpkm':	SMc01068	56.8858	48	'rpkm':	SMc01068	75.1842	71	'rpkm':	SMc01068	54.7721	55	'rpkm':	SMc01068	N/A	17	'rpkm':	SMc01068	54.271	45	'rpkm':	SMc01068	59.5419	33	'rpkm':	SMc01068	43.151	19	'rpkm':	SMc01068	N/A	9
'rpkm':	SMc00996	128.741	672	'rpkm':	SMc00996	122.407	641	'rpkm':	SMc00996	80.6817	421	'rpkm':	SMc00996	38.8777	161	'rpkm':	SMc00996	114.312	551	'rpkm':	SMc00996	106.572	366	'rpkm':	SMc00996	83.1477	239	'rpkm':	SMc00996	43.8048	116
'rpkm':	SMc00997	11.5023	29	'rpkm':	SMc00997	8.3616	17	'rpkm':	SMc00997	N/A	12	'rpkm':	SMc00997	N/A	4	'rpkm':	SMc00997	11.0856	28	'rpkm':	SMc00997	8.3616	10	'rpkm':	SMc00997	N/A	5	'rpkm':	SMc00997	N/A	3
'rpkm':	SMc00998	38.9407	77	'rpkm':	SMc00998	35.1636	77	'rpkm':	SMc00998	26.1689	54	'rpkm':	SMc00998	N/A	14	'rpkm':	SMc00998	40.2393	85	'rpkm':	SMc00998	31.5057	47	'rpkm':	SMc00998	26.6252	30	'rpkm':	SMc00998	N/A	13
'rpkm':	SMc00999	42.7118	83	'rpkm':	SMc00999	33.5098	81	'rpkm':	SMc00999	17.6248	33	'rpkm':	SMc00999	N/A	2	'rpkm':	SMc00999	32.1405	43	'rpkm':	SMc00999	21.6168	26	'rpkm':	SMc00999	N/A	7	'rpkm':	SMc00999	N/A	1
'rpkm':	SMc01000	N/A	2	'rpkm':	SMc01000	N/A	8	'rpkm':	SMc01000	N/A	2	'rpkm':	SMc01000	N/A	0	'rpkm':	SMc01000	N/A	5	'rpkm':	SMc01000	N/A	5	'rpkm':	SMc01000	N/A	1	'rpkm':	SMc01000	N/A	0
'rpkm':	SMc01001	41.2619	106	'rpkm':	SMc01001	36.3473	81	'rpkm':	SMc01001	21.4141	57	'rpkm':	SMc01001	N/A	13	'rpkm':	SMc01001	37.2173	90	'rpkm':	SMc01001	35.019	56	'rpkm':	SMc01001	25.6642	41	'rpkm':	SMc01001	N/A	9
'rpkm':	SMc01002	25.9647	25	'rpkm':	SMc01002	23.8735	14	'rpkm':	SMc01002	N/A	15	'rpkm':	SMc01002	N/A	1	'rpkm':	SMc01002	25.9647	13	'rpkm':	SMc01002	23.8735	11	'rpkm':	SMc01002	N/A	10	'rpkm':	SMc01002	N/A	0
'rpkm':	SMc01003	42.6545	133	'rpkm':	SMc01003	29.8781	60	'rpkm':	SMc01003	28.8956	92	'rpkm':	SMc01003	N/A	24	'rpkm':	SMc01003	42.3897	136	'rpkm':	SMc01003	38.9753	87	'rpkm':	SMc01003	24.3517	35	'rpkm':	SMc01003	21.0676	31
'rpkm':	SMc01004	35.1759	62	'rpkm':	SMc01004	39.2887	58	'rpkm':	SMc01004	30.1722	51	'rpkm':	SMc01004	N/A	16	'rpkm':	SMc01004	40.4102	80	'rpkm':	SMc01004	36.7816	38	'rpkm':	SMc01004	31.8636	30	'rpkm':	SMc01004	N/A	10
'rpkm':	SMc01005	91.3742	178	'rpkm':	SMc01005	82.9284	177	'rpkm':	SMc01005	48.587	93	'rpkm':	SMc01005	N/A	17	'rpkm':	SMc01005	90.3259	180	'rpkm':	SMc01005	72.2101	101	'rpkm':	SMc01005	43.6363	40	'rpkm':	SMc01005	N/A	12
'rpkm':	SMc01006	31.1519	45	'rpkm':	SMc01006	28.0883	44	'rpkm':	SMc01006	N/A	16	'rpkm':	SMc01006	N/A	7	'rpkm':	SMc01006	27.2611	35	'rpkm':	SMc01006	26.2414	29	'rpkm':	SMc01006	N/A	12	'rpkm':	SMc01006	N/A	2
'rpkm':	SMc01007	14.5765	20	'rpkm':	SMc01007	18.0199	7	'rpkm':	SMc01007	N/A	16	'rpkm':	SMc01007	N/A	5	'rpkm':	SMc01007	14.5765	15	'rpkm':	SMc01007	18.0199	24	'rpkm':	SMc01007	N/A	5	'rpkm':	SMc01007	N/A	0
'rpkm':	SMc01008	N/A	14	'rpkm':	SMc01008	25.7436	36	'rpkm':	SMc01008	N/A	11	'rpkm':	SMc01008	N/A	3	'rpkm':	SMc01008	N/A	14	'rpkm':	SMc01008	N/A	11	'rpkm':	SMc01008	N/A	5	'rpkm':	SMc01008	N/A	1
'rpkm':	SMc01009	N/A	15	'rpkm':	SMc01009	12.1003	24	'rpkm':	SMc01009	N/A	9	'rpkm':	SMc01009	N/A	1	'rpkm':	SMc01009	N/A	18	'rpkm':	SMc01009	12.1003	9	'rpkm':	SMc01009	N/A	3	'rpkm':	SMc01009	N/A	0
'rpkm':	SMc01010	77.0669	569	'rpkm':	SMc01010	74.5107	493	'rpkm':	SMc01010	67.2046	466	'rpkm':	SMc01010	16.8134	102	'rpkm':	SMc01010	78.7909	612	'rpkm':	SMc01010	75.1243	375	'rpkm':	SMc01010	61.8964	216	'rpkm':	SMc01010	25.702	113
'rpkm':	SMc01011	63.2257	228	'rpkm':	SMc01011	66.0856	249	'rpkm':	SMc01011	38.7529	133	'rpkm':	SMc01011	12.5195	41	'rpkm':	SMc01011	61.2595	223	'rpkm':	SMc01011	56.134	139	'rpkm':	SMc01011	42.5034	84	'rpkm':	SMc01011	25.1108	62
'rpkm':	SMc01012	19.4275	36	'rpkm':	SMc01012	22.708	14	'rpkm':	SMc01012	18.3491	33	'rpkm':	SMc01012	N/A	17	'rpkm':	SMc01012	20.8951	43	'rpkm':	SMc01012	21.7157	29	'rpkm':	SMc01012	N/A	8	'rpkm':	SMc01012	N/A	9
'rpkm':	SMc01013	17.3626	37	'rpkm':	SMc01013	15.8898	15	'rpkm':	SMc01013	19.9581	37	'rpkm':	SMc01013	N/A	12	'rpkm':	SMc01013	16.7883	36	'rpkm':	SMc01013	15.8898	22	'rpkm':	SMc01013	N/A	6	'rpkm':	SMc01013	N/A	9
'rpkm':	SMc01014	14.5096	34	'rpkm':	SMc01014	10.1046	19	'rpkm':	SMc01014	N/A	13	'rpkm':	SMc01014	N/A	6	'rpkm':	SMc01014	14.1753	23	'rpkm':	SMc01014	10.1046	21	'rpkm':	SMc01014	N/A	14	'rpkm':	SMc01014	N/A	10
'rpkm':	SMc01015	27.3298	99	'rpkm':	SMc01015	24.0685	82	'rpkm':	SMc01015	22.6047	78	'rpkm':	SMc01015	10.989	31	'rpkm':	SMc01015	32.1516	139	'rpkm':	SMc01015	26.3886	74	'rpkm':	SMc01015	25.2647	52	'rpkm':	SMc01015	13.3072	26
'rpkm':	SMc01016	14.5947	18	'rpkm':	SMc01016	N/A	9	'rpkm':	SMc01016	N/A	12	'rpkm':	SMc01016	N/A	9	'rpkm':	SMc01016	14.5947	14	'rpkm':	SMc01016	N/A	7	'rpkm':	SMc01016	N/A	8	'rpkm':	SMc01016	N/A	6
'rpkm':	SMc01017	12.9375	18	'rpkm':	SMc01017	N/A	0	'rpkm':	SMc01017	N/A	8	'rpkm':	SMc01017	N/A	1	'rpkm':	SMc01017	12.9375	14	'rpkm':	SMc01017	N/A	4	'rpkm':	SMc01017	N/A	6	'rpkm':	SMc01017	N/A	4
'rpkm':	SMc01018	67.9479	479	'rpkm':	SMc01018	71.587	461	'rpkm':	SMc01018	64.8496	447	'rpkm':	SMc01018	11.0259	65	'rpkm':	SMc01018	66.2073	472	'rpkm':	SMc01018	69.1356	321	'rpkm':	SMc01018	59.6222	205	'rpkm':	SMc01018	20.4619	97
'rpkm':	SMc01019	23.9364	77	'rpkm':	SMc01019	19.3434	51	'rpkm':	SMc01019	12.2744	32	'rpkm':	SMc01019	N/A	9	'rpkm':	SMc01019	23.6443	78	'rpkm':	SMc01019	20.951	45	'rpkm':	SMc01019	12.7941	24	'rpkm':	SMc01019	N/A	15
'rpkm':	SMc01020	12.8219	67	'rpkm':	SMc01020	16.5711	96	'rpkm':	SMc01020	14.6016	66	'rpkm':	SMc01020	N/A	18	'rpkm':	SMc01020	11.9891	62	'rpkm':	SMc01020	11.3922	39	'rpkm':	SMc01020	13.0284	25	'rpkm':	SMc01020	N/A	13
'rpkm':	SMc01021	14.2095	19	'rpkm':	SMc01021	13.6209	27	'rpkm':	SMc01021	N/A	16	'rpkm':	SMc01021	N/A	1	'rpkm':	SMc01021	14.2095	25	'rpkm':	SMc01021	13.2956	20	'rpkm':	SMc01021	N/A	7	'rpkm':	SMc01021	N/A	2
'rpkm':	SMc01022	77.7973	160	'rpkm':	SMc01022	37.8425	73	'rpkm':	SMc01022	19.5593	36	'rpkm':	SMc01022	N/A	13	'rpkm':	SMc01022	78.117	167	'rpkm':	SMc01022	47.288	83	'rpkm':	SMc01022	24.1894	29	'rpkm':	SMc01022	28.2859	27
'rpkm':	SMc01023	82.488	215	'rpkm':	SMc01023	85.0349	218	'rpkm':	SMc01023	40.483	104	'rpkm':	SMc01023	N/A	24	'rpkm':	SMc01023	67.7893	147	'rpkm':	SMc01023	64.3744	87	'rpkm':	SMc01023	38.1315	50	'rpkm':	SMc01023	N/A	24
'rpkm':	SMc01024	319.534	544	'rpkm':	SMc01024	285.655	415	'rpkm':	SMc01024	203.668	349	'rpkm':	SMc01024	43.7429	68	'rpkm':	SMc01024	303.098	510	'rpkm':	SMc01024	303.399	352	'rpkm':	SMc01024	197.488	178	'rpkm':	SMc01024	63.7137	69
'rpkm':	SMc01025	124.674	692	'rpkm':	SMc01025	121.959	726	'rpkm':	SMc01025	82.6229	449	'rpkm':	SMc01025	25.6315	116	'rpkm':	SMc01025	114.974	611	'rpkm':	SMc01025	98.935	364	'rpkm':	SMc01025	80.2537	229	'rpkm':	SMc01025	32.013	99
'rpkm':	SMc01026	70.2546	212	'rpkm':	SMc01026	54.8608	117	'rpkm':	SMc01026	40.8926	127	'rpkm':	SMc01026	12.6534	32	'rpkm':	SMc01026	68.6562	210	'rpkm':	SMc01026	59.6411	108	'rpkm':	SMc01026	44.8252	80	'rpkm':	SMc01026	11.6229	22
'rpkm':	SMc01027	65.9659	194	'rpkm':	SMc01027	85.8879	291	'rpkm':	SMc01027	63.6622	167	'rpkm':	SMc01027	32.7877	88	'rpkm':	SMc01027	58.5229	159	'rpkm':	SMc01027	67.821	145	'rpkm':	SMc01027	68.6996	104	'rpkm':	SMc01027	29.6457	43
'rpkm':	SMc01028	91.0592	390	'rpkm':	SMc01028	103.408	480	'rpkm':	SMc01028	103.67	478	'rpkm':	SMc01028	85.1331	319	'rpkm':	SMc01028	88.8498	385	'rpkm':	SMc01028	83.0281	235	'rpkm':	SMc01028	88.4269	193	'rpkm':	SMc01028	67.0848	115
'rpkm':	SMc01029	63.2329	70	'rpkm':	SMc01029	49.3443	47	'rpkm':	SMc01029	N/A	18	'rpkm':	SMc01029	N/A	3	'rpkm':	SMc01029	57.6515	62	'rpkm':	SMc01029	53.6557	41	'rpkm':	SMc01029	N/A	11	'rpkm':	SMc01029	N/A	6
'rpkm':	SMc01030	167.956	566	'rpkm':	SMc01030	158.286	517	'rpkm':	SMc01030	107.214	347	'rpkm':	SMc01030	42.5364	126	'rpkm':	SMc01030	142.335	407	'rpkm':	SMc01030	128.935	240	'rpkm':	SMc01030	93.417	139	'rpkm':	SMc01030	43.4392	76
'rpkm':	SMc01031	158.403	688	'rpkm':	SMc01031	177.239	801	'rpkm':	SMc01031	183.872	863	'rpkm':	SMc01031	84.3046	316	'rpkm':	SMc01031	136.486	510	'rpkm':	SMc01031	149.186	414	'rpkm':	SMc01031	145.096	287	'rpkm':	SMc01031	85.6379	189
'rpkm':	SMc01032	148.768	658	'rpkm':	SMc01032	155.702	676	'rpkm':	SMc01032	201.381	938	'rpkm':	SMc01032	116.258	459	'rpkm':	SMc01032	138.259	587	'rpkm':	SMc01032	141.844	417	'rpkm':	SMc01032	172.168	375	'rpkm':	SMc01032	121.051	286
'rpkm':	SMc01033	110.367	240	'rpkm':	SMc01033	117.526	263	'rpkm':	SMc01033	144.265	301	'rpkm':	SMc01033	112.575	227	'rpkm':	SMc01033	91.8031	169	'rpkm':	SMc01033	93.1321	122	'rpkm':	SMc01033	125.877	123	'rpkm':	SMc01033	116.293	139
'rpkm':	SMc01034	132.3	265	'rpkm':	SMc01034	108.826	173	'rpkm':	SMc01034	172.726	355	'rpkm':	SMc01034	194.888	333	'rpkm':	SMc01034	137.559	295	'rpkm':	SMc01034	127.472	182	'rpkm':	SMc01034	166.987	180	'rpkm':	SMc01034	204.806	211
'rpkm':	SMc01035	56.6022	293	'rpkm':	SMc01035	53.0609	218	'rpkm':	SMc01035	76.7294	363	'rpkm':	SMc01035	162.504	723	'rpkm':	SMc01035	43.4078	176	'rpkm':	SMc01035	43.2067	95	'rpkm':	SMc01035	62.4409	127	'rpkm':	SMc01035	140.816	324
'rpkm':	SMc01036	68.2114	55	'rpkm':	SMc01036	66.0146	49	'rpkm':	SMc01036	76.2716	62	'rpkm':	SMc01036	161.012	110	'rpkm':	SMc01036	67.0504	55	'rpkm':	SMc01036	71.0236	24	'rpkm':	SMc01036	69.7997	28	'rpkm':	SMc01036	145.55	52
'rpkm':	SMc01037	96.2851	299	'rpkm':	SMc01037	106.592	396	'rpkm':	SMc01037	112.778	369	'rpkm':	SMc01037	215.514	598	'rpkm':	SMc01037	86.2982	245	'rpkm':	SMc01037	72.8504	140	'rpkm':	SMc01037	90.754	128	'rpkm':	SMc01037	182.984	251
'rpkm':	SMc04865	36.2724	89	'rpkm':	SMc04865	22.5425	48	'rpkm':	SMc04865	17.3922	36	'rpkm':	SMc04865	N/A	20	'rpkm':	SMc04865	40.2804	111	'rpkm':	SMc04865	29.3766	59	'rpkm':	SMc04865	18.1792	17	'rpkm':	SMc04865	N/A	9
'rpkm':	SMc01038	29.0961	41	'rpkm':	SMc01038	25.7671	49	'rpkm':	SMc01038	17.8976	23	'rpkm':	SMc01038	88.6068	123	'rpkm':	SMc01038	27.2787	37	'rpkm':	SMc01038	17.4309	12	'rpkm':	SMc01038	17.8976	12	'rpkm':	SMc01038	76.6449	55
'rpkm':	SMc01039	15.1879	24	'rpkm':	SMc01039	19.6699	41	'rpkm':	SMc01039	18.2943	28	'rpkm':	SMc01039	N/A	4	'rpkm':	SMc01039	18.1354	35	'rpkm':	SMc01039	13.5603	18	'rpkm':	SMc01039	N/A	19	'rpkm':	SMc01039	N/A	4
'rpkm':	SMc01040	34.1352	181	'rpkm':	SMc01040	16.4111	50	'rpkm':	SMc01040	18.3333	84	'rpkm':	SMc01040	9.63128	33	'rpkm':	SMc01040	26.6271	122	'rpkm':	SMc01040	24.9816	91	'rpkm':	SMc01040	18.0477	44	'rpkm':	SMc01040	N/A	16
'rpkm':	SMc01041	22.601	87	'rpkm':	SMc01041	21.1209	84	'rpkm':	SMc01041	14.4903	56	'rpkm':	SMc01041	N/A	11	'rpkm':	SMc01041	19.9685	72	'rpkm':	SMc01041	19.5174	55	'rpkm':	SMc01041	11.2914	23	'rpkm':	SMc01041	N/A	9
'rpkm':	SMc01042	17.6576	76	'rpkm':	SMc01042	21.5937	119	'rpkm':	SMc01042	17.7132	62	'rpkm':	SMc01042	N/A	13	'rpkm':	SMc01042	13.5255	47	'rpkm':	SMc01042	11.3953	33	'rpkm':	SMc01042	15.7729	26	'rpkm':	SMc01042	N/A	9
'rpkm':	SMc01043	13.791	80	'rpkm':	SMc01043	15.1197	76	'rpkm':	SMc01043	17.7169	100	'rpkm':	SMc01043	7.32895	28	'rpkm':	SMc01043	9.8963	45	'rpkm':	SMc01043	11.832	34	'rpkm':	SMc01043	13.6005	34	'rpkm':	SMc01043	N/A	20
'rpkm':	SMc01044	39.3799	333	'rpkm':	SMc01044	33.5776	209	'rpkm':	SMc01044	43.6883	360	'rpkm':	SMc01044	20.2863	145	'rpkm':	SMc01044	35.9514	293	'rpkm':	SMc01044	37.3152	197	'rpkm':	SMc01044	35.5721	133	'rpkm':	SMc01044	25.4861	120
'rpkm':	SMc01045	31.3636	159	'rpkm':	SMc01045	30.5563	145	'rpkm':	SMc01045	42.6617	209	'rpkm':	SMc01045	37.9471	166	'rpkm':	SMc01045	26.9051	124	'rpkm':	SMc01045	25.4197	75	'rpkm':	SMc01045	30.1619	56	'rpkm':	SMc01045	35.2227	85
'rpkm':	SMc01046	23.9876	123	'rpkm':	SMc01046	28.3939	145	'rpkm':	SMc01046	33.0274	158	'rpkm':	SMc01046	38.6102	175	'rpkm':	SMc01046	22.0998	110	'rpkm':	SMc01046	19.6625	51	'rpkm':	SMc01046	27.3117	59	'rpkm':	SMc01046	35.8564	90
'rpkm':	SMc01047	26.8112	83	'rpkm':	SMc01047	24.0887	60	'rpkm':	SMc01047	35.2582	104	'rpkm':	SMc01047	44.7979	118	'rpkm':	SMc01047	20.0574	47	'rpkm':	SMc01047	21.2045	33	'rpkm':	SMc01047	27.221	33	'rpkm':	SMc01047	43.8565	66
'rpkm':	SMc01048	301.133	272	'rpkm':	SMc01048	184.803	145	'rpkm':	SMc01048	110.641	109	'rpkm':	SMc01048	53.4702	34	'rpkm':	SMc01048	245.694	192	'rpkm':	SMc01048	186.892	111	'rpkm':	SMc01048	69.9038	26	'rpkm':	SMc01048	N/A	18
'rpkm':	SMc01049	106.15	555	'rpkm':	SMc01049	106.645	566	'rpkm':	SMc01049	92.9151	464	'rpkm':	SMc01049	56.978	238	'rpkm':	SMc01049	90.7588	431	'rpkm':	SMc01049	84.4158	275	'rpkm':	SMc01049	77.8356	180	'rpkm':	SMc01049	57.4202	140
'rpkm':	SMc01050	12.193	32	'rpkm':	SMc01050	11.9121	33	'rpkm':	SMc01050	13.3793	48	'rpkm':	SMc01050	8.23788	22	'rpkm':	SMc01050	12.1761	33	'rpkm':	SMc01050	13.566	34	'rpkm':	SMc01050	13.4594	23	'rpkm':	SMc01050	8.23788	23
'rpkm':	SMc01051	24.8108	63	'rpkm':	SMc01051	32.6141	105	'rpkm':	SMc01051	23.3232	61	'rpkm':	SMc01051	N/A	15	'rpkm':	SMc01051	22.074	50	'rpkm':	SMc01051	21.9367	36	'rpkm':	SMc01051	21.2061	27	'rpkm':	SMc01051	N/A	8
'rpkm':	SMc01052	32.6536	54	'rpkm':	SMc01052	32.4173	55	'rpkm':	SMc01052	28.5111	60	'rpkm':	SMc01052	N/A	12	'rpkm':	SMc01052	35.9913	69	'rpkm':	SMc01052	27.3751	27	'rpkm':	SMc01052	23.8308	7	'rpkm':	SMc01052	N/A	6
'rpkm':	SMc01053	21.459	128	'rpkm':	SMc01053	29.8833	175	'rpkm':	SMc01053	16.9653	89	'rpkm':	SMc01053	6.86315	19	'rpkm':	SMc01053	26.2332	179	'rpkm':	SMc01053	27.7292	116	'rpkm':	SMc01053	28.5684	104	'rpkm':	SMc01053	14.4593	49
'rpkm':	SMc01054	19.1818	19	'rpkm':	SMc01054	N/A	14	'rpkm':	SMc01054	N/A	25	'rpkm':	SMc01054	N/A	2	'rpkm':	SMc01054	22.8126	28	'rpkm':	SMc01054	38.1782	29	'rpkm':	SMc01054	N/A	12	'rpkm':	SMc01054	N/A	5
'rpkm':	SMc02124	15.4352	101	'rpkm':	SMc02124	9.60772	50	'rpkm':	SMc02124	24.9726	151	'rpkm':	SMc02124	10.2146	59	'rpkm':	SMc02124	12.4311	71	'rpkm':	SMc02124	11.7978	55	'rpkm':	SMc02124	21.3115	61	'rpkm':	SMc02124	12.5198	46
'rpkm':	SMc02123	16.1187	26	'rpkm':	SMc02123	N/A	15	'rpkm':	SMc02123	21.5932	39	'rpkm':	SMc02123	N/A	15	'rpkm':	SMc02123	N/A	13	'rpkm':	SMc02123	N/A	19	'rpkm':	SMc02123	17.8579	24	'rpkm':	SMc02123	N/A	25
'rpkm':	SMc02122	153.995	428	'rpkm':	SMc02122	120.729	322	'rpkm':	SMc02122	73.562	180	'rpkm':	SMc02122	25.6506	56	'rpkm':	SMc02122	154.889	448	'rpkm':	SMc02122	126.866	265	'rpkm':	SMc02122	89.1818	139	'rpkm':	SMc02122	31.507	47
'rpkm':	SMc04436	N/A	5	'rpkm':	SMc04436	N/A	0	'rpkm':	SMc04436	N/A	6	'rpkm':	SMc04436	N/A	10	'rpkm':	SMc04436	N/A	2	'rpkm':	SMc04436	N/A	0	'rpkm':	SMc04436	N/A	1	'rpkm':	SMc04436	N/A	0
'rpkm':	SMc02121	105.03	281	'rpkm':	SMc02121	88.431	211	'rpkm':	SMc02121	79.0497	200	'rpkm':	SMc02121	42.3402	73	'rpkm':	SMc02121	91.3442	220	'rpkm':	SMc02121	80.9022	130	'rpkm':	SMc02121	66.3436	75	'rpkm':	SMc02121	45.5672	50
'rpkm':	SMc02120	67.3831	221	'rpkm':	SMc02120	85.1085	335	'rpkm':	SMc02120	97.2505	375	'rpkm':	SMc02120	41.2503	136	'rpkm':	SMc02120	65.8496	217	'rpkm':	SMc02120	60.7251	116	'rpkm':	SMc02120	77.148	125	'rpkm':	SMc02120	36.7257	63
'rpkm':	SMc02119	50.4777	189	'rpkm':	SMc02119	58.688	254	'rpkm':	SMc02119	45.8392	181	'rpkm':	SMc02119	10.8848	32	'rpkm':	SMc02119	44.9959	152	'rpkm':	SMc02119	41.5126	92	'rpkm':	SMc02119	38.6438	69	'rpkm':	SMc02119	17.5996	43
'rpkm':	SMc02118	121.78	340	'rpkm':	SMc02118	120.894	352	'rpkm':	SMc02118	98.6924	327	'rpkm':	SMc02118	77.4935	219	'rpkm':	SMc02118	110.822	277	'rpkm':	SMc02118	106.118	191	'rpkm':	SMc02118	76.3096	100	'rpkm':	SMc02118	69.467	102
'rpkm':	SMc02117	39.5502	148	'rpkm':	SMc02117	46.1758	204	'rpkm':	SMc02117	29.8742	113	'rpkm':	SMc02117	13.2843	43	'rpkm':	SMc02117	37.6286	138	'rpkm':	SMc02117	36.9016	100	'rpkm':	SMc02117	27.8797	53	'rpkm':	SMc02117	18.5458	44
'rpkm':	SMc02116	40.629	152	'rpkm':	SMc02116	43.3436	164	'rpkm':	SMc02116	37.2151	163	'rpkm':	SMc02116	8.25671	26	'rpkm':	SMc02116	43.5404	180	'rpkm':	SMc02116	43.0198	121	'rpkm':	SMc02116	29.7546	59	'rpkm':	SMc02116	13.025	32
'rpkm':	SMc02115	123.633	96	'rpkm':	SMc02115	127.747	137	'rpkm':	SMc02115	45.0637	34	'rpkm':	SMc02115	N/A	5	'rpkm':	SMc02115	111.781	80	'rpkm':	SMc02115	76.1455	42	'rpkm':	SMc02115	N/A	11	'rpkm':	SMc02115	N/A	4
'rpkm':	SMc02114	21.8378	57	'rpkm':	SMc02114	15.8896	34	'rpkm':	SMc02114	14.3979	37	'rpkm':	SMc02114	N/A	12	'rpkm':	SMc02114	18.9521	44	'rpkm':	SMc02114	17.6416	32	'rpkm':	SMc02114	13.3724	15	'rpkm':	SMc02114	N/A	5
'rpkm':	SMc02113	49.2652	133	'rpkm':	SMc02113	38.2318	82	'rpkm':	SMc02113	32.9976	92	'rpkm':	SMc02113	N/A	22	'rpkm':	SMc02113	46.9651	125	'rpkm':	SMc02113	33.8409	44	'rpkm':	SMc02113	28.4246	37	'rpkm':	SMc02113	N/A	9
'rpkm':	SMc02112	442.457	416	'rpkm':	SMc02112	315.805	283	'rpkm':	SMc02112	301.957	265	'rpkm':	SMc02112	127.992	76	'rpkm':	SMc02112	310.655	215	'rpkm':	SMc02112	252.003	137	'rpkm':	SMc02112	208.792	67	'rpkm':	SMc02112	137.926	23
'rpkm':	SMc02111	124.522	195	'rpkm':	SMc02111	96.7265	142	'rpkm':	SMc02111	85.0877	130	'rpkm':	SMc02111	42.8174	45	'rpkm':	SMc02111	80.8868	99	'rpkm':	SMc02111	74.6597	69	'rpkm':	SMc02111	55.1881	35	'rpkm':	SMc02111	37.1188	11
'rpkm':	SMc02110	74.1604	106	'rpkm':	SMc02110	49.2489	57	'rpkm':	SMc02110	38.2119	40	'rpkm':	SMc02110	N/A	10	'rpkm':	SMc02110	60.6961	78	'rpkm':	SMc02110	49.4368	43	'rpkm':	SMc02110	39.6279	14	'rpkm':	SMc02110	N/A	9
'rpkm':	SMc02109	57.7345	482	'rpkm':	SMc02109	59.4442	457	'rpkm':	SMc02109	63.1787	518	'rpkm':	SMc02109	23.5285	177	'rpkm':	SMc02109	51.6625	397	'rpkm':	SMc02109	51.9631	252	'rpkm':	SMc02109	57.4327	231	'rpkm':	SMc02109	25.6507	119
'rpkm':	SMc02108	24.6676	68	'rpkm':	SMc02108	29.1324	73	'rpkm':	SMc02108	34.7306	89	'rpkm':	SMc02108	19.9664	52	'rpkm':	SMc02108	18.5663	40	'rpkm':	SMc02108	23.6324	35	'rpkm':	SMc02108	30.314	37	'rpkm':	SMc02108	18.1306	26
'rpkm':	SMc02107	N/A	16	'rpkm':	SMc02107	N/A	0	'rpkm':	SMc02107	N/A	16	'rpkm':	SMc02107	N/A	7	'rpkm':	SMc02107	N/A	9	'rpkm':	SMc02107	N/A	10	'rpkm':	SMc02107	N/A	3	'rpkm':	SMc02107	N/A	5
'rpkm':	SMc02106	23.3681	28	'rpkm':	SMc02106	24.3863	13	'rpkm':	SMc02106	31.6118	44	'rpkm':	SMc02106	28.1576	31	'rpkm':	SMc02106	26.022	18	'rpkm':	SMc02106	24.3863	15	'rpkm':	SMc02106	29.1238	13	'rpkm':	SMc02106	N/A	7
'rpkm':	SMc02105	27.4344	110	'rpkm':	SMc02105	31.238	126	'rpkm':	SMc02105	27.8567	101	'rpkm':	SMc02105	16.0096	60	'rpkm':	SMc02105	23.5386	83	'rpkm':	SMc02105	23.2659	49	'rpkm':	SMc02105	20.6456	26	'rpkm':	SMc02105	16.3358	36
'rpkm':	SMc02104	29.6385	71	'rpkm':	SMc02104	31.7847	80	'rpkm':	SMc02104	19.8184	50	'rpkm':	SMc02104	14.9835	29	'rpkm':	SMc02104	25.6097	54	'rpkm':	SMc02104	22.89	29	'rpkm':	SMc02104	17.2421	22	'rpkm':	SMc02104	14.7438	10
'rpkm':	SMc02103	51.5857	78	'rpkm':	SMc02103	35.0515	54	'rpkm':	SMc02103	35.7483	60	'rpkm':	SMc02103	24.7192	34	'rpkm':	SMc02103	41.3395	49	'rpkm':	SMc02103	29.0094	27	'rpkm':	SMc02103	31.6476	26	'rpkm':	SMc02103	21.5509	23
'rpkm':	SMc02102	46.4638	137	'rpkm':	SMc02102	31.2691	67	'rpkm':	SMc02102	19.0703	53	'rpkm':	SMc02102	N/A	9	'rpkm':	SMc02102	39.5377	104	'rpkm':	SMc02102	32.246	54	'rpkm':	SMc02102	17.101	23	'rpkm':	SMc02102	N/A	5
'rpkm':	SMc02101	363.751	983	'rpkm':	SMc02101	321.603	803	'rpkm':	SMc02101	295.727	804	'rpkm':	SMc02101	184.999	434	'rpkm':	SMc02101	358.327	990	'rpkm':	SMc02101	306.832	547	'rpkm':	SMc02101	263.507	351	'rpkm':	SMc02101	209.428	309
'rpkm':	SMc02100	255.568	853	'rpkm':	SMc02100	291.587	1040	'rpkm':	SMc02100	251.389	837	'rpkm':	SMc02100	186.243	502	'rpkm':	SMc02100	251.807	860	'rpkm':	SMc02100	254.791	616	'rpkm':	SMc02100	233.182	395	'rpkm':	SMc02100	196.077	319
'rpkm':	SMc02099	94.7274	237	'rpkm':	SMc02099	91.7609	216	'rpkm':	SMc02099	87.6986	236	'rpkm':	SMc02099	41.5396	96	'rpkm':	SMc02099	115.587	346	'rpkm':	SMc02099	110.621	227	'rpkm':	SMc02099	101.442	160	'rpkm':	SMc02099	76.1876	132
'rpkm':	SMc02098	90.1979	171	'rpkm':	SMc02098	71.8548	117	'rpkm':	SMc02098	79.1956	143	'rpkm':	SMc02098	45.921	69	'rpkm':	SMc02098	87.2436	166	'rpkm':	SMc02098	85.0414	123	'rpkm':	SMc02098	63.5782	48	'rpkm':	SMc02098	66.9762	76
'rpkm':	SMc02097	88.3014	217	'rpkm':	SMc02097	86.4154	189	'rpkm':	SMc02097	85.7835	201	'rpkm':	SMc02097	32.0669	79	'rpkm':	SMc02097	92.3951	245	'rpkm':	SMc02097	98.0632	183	'rpkm':	SMc02097	84.874	106	'rpkm':	SMc02097	44.0511	73
'rpkm':	SMc02096	72.7856	216	'rpkm':	SMc02096	86.6124	244	'rpkm':	SMc02096	105.313	313	'rpkm':	SMc02096	31.9139	79	'rpkm':	SMc02096	78.9591	258	'rpkm':	SMc02096	92.1961	205	'rpkm':	SMc02096	102.216	160	'rpkm':	SMc02096	59.9237	117
'rpkm':	SMc02095	100.596	392	'rpkm':	SMc02095	109.906	488	'rpkm':	SMc02095	78.3248	336	'rpkm':	SMc02095	29.8086	90	'rpkm':	SMc02095	108.07	462	'rpkm':	SMc02095	89.5932	256	'rpkm':	SMc02095	74.5853	167	'rpkm':	SMc02095	64.1663	170
'rpkm':	SMc02094	387.379	3030	'rpkm':	SMc02094	397.321	3195	'rpkm':	SMc02094	319.081	2547	'rpkm':	SMc02094	100.826	700	'rpkm':	SMc02094	379.847	3020	'rpkm':	SMc02094	373.459	2126	'rpkm':	SMc02094	308.523	1290	'rpkm':	SMc02094	140.481	688
'rpkm':	SMc02093	273.401	1028	'rpkm':	SMc02093	279.783	973	'rpkm':	SMc02093	352.962	1281	'rpkm':	SMc02093	129.012	426	'rpkm':	SMc02093	260.123	970	'rpkm':	SMc02093	252.016	587	'rpkm':	SMc02093	299.736	502	'rpkm':	SMc02093	142.197	290
'rpkm':	SMc02092	122.505	199	'rpkm':	SMc02092	95.0235	102	'rpkm':	SMc02092	175.212	267	'rpkm':	SMc02092	82.9733	109	'rpkm':	SMc02092	108.296	162	'rpkm':	SMc02092	109.694	109	'rpkm':	SMc02092	139.615	89	'rpkm':	SMc02092	94.8071	80
'rpkm':	SMc02091	116.602	318	'rpkm':	SMc02091	113.316	280	'rpkm':	SMc02091	176.684	528	'rpkm':	SMc02091	116.283	286	'rpkm':	SMc02091	113.421	312	'rpkm':	SMc02091	113.659	211	'rpkm':	SMc02091	141.285	189	'rpkm':	SMc02091	133.255	208
'rpkm':	SMc02090	70.4975	233	'rpkm':	SMc02090	70.1192	181	'rpkm':	SMc02090	105.918	322	'rpkm':	SMc02090	169.014	468	'rpkm':	SMc02090	79.0626	292	'rpkm':	SMc02090	83.873	194	'rpkm':	SMc02090	103.742	167	'rpkm':	SMc02090	171.754	279
'rpkm':	SMc02089	50.8084	206	'rpkm':	SMc02089	57.8006	262	'rpkm':	SMc02089	77.2303	304	'rpkm':	SMc02089	187.225	689	'rpkm':	SMc02089	51.5394	219	'rpkm':	SMc02089	47.9497	141	'rpkm':	SMc02089	77.8214	166	'rpkm':	SMc02089	175.488	358
'rpkm':	SMc02088	N/A	14	'rpkm':	SMc02088	N/A	17	'rpkm':	SMc02088	N/A	9	'rpkm':	SMc02088	N/A	3	'rpkm':	SMc02088	N/A	20	'rpkm':	SMc02088	N/A	6	'rpkm':	SMc02088	N/A	7	'rpkm':	SMc02088	N/A	5
'rpkm':	SMc02087	281.803	1233	'rpkm':	SMc02087	290.133	1295	'rpkm':	SMc02087	204.306	864	'rpkm':	SMc02087	97.6386	347	'rpkm':	SMc02087	272.322	1195	'rpkm':	SMc02087	255.862	758	'rpkm':	SMc02087	195.821	429	'rpkm':	SMc02087	100.088	211
'rpkm':	SMc02086	4.95634	37	'rpkm':	SMc02086	3.88702	18	'rpkm':	SMc02086	5.26579	39	'rpkm':	SMc02086	N/A	17	'rpkm':	SMc02086	5.14384	23	'rpkm':	SMc02086	4.28609	27	'rpkm':	SMc02086	N/A	17	'rpkm':	SMc02086	N/A	3
'rpkm':	SMc02085	16.4118	53	'rpkm':	SMc02085	19.6848	79	'rpkm':	SMc02085	11.5267	35	'rpkm':	SMc02085	N/A	9	'rpkm':	SMc02085	22.655	96	'rpkm':	SMc02085	22.6146	73	'rpkm':	SMc02085	19.5699	32	'rpkm':	SMc02085	N/A	10
'rpkm':	SMc02084	12.8273	19	'rpkm':	SMc02084	N/A	8	'rpkm':	SMc02084	N/A	17	'rpkm':	SMc02084	N/A	2	'rpkm':	SMc02084	12.8273	22	'rpkm':	SMc02084	N/A	22	'rpkm':	SMc02084	N/A	5	'rpkm':	SMc02084	N/A	8
'rpkm':	SMc02083	154.99	358	'rpkm':	SMc02083	135.037	285	'rpkm':	SMc02083	88.1577	213	'rpkm':	SMc02083	20.7612	42	'rpkm':	SMc02083	135.076	283	'rpkm':	SMc02083	127.308	189	'rpkm':	SMc02083	88.2933	115	'rpkm':	SMc02083	35.0053	53
'rpkm':	SMc02082	282.176	1182	'rpkm':	SMc02082	294.833	1328	'rpkm':	SMc02082	222.219	975	'rpkm':	SMc02082	44.3035	174	'rpkm':	SMc02082	273.562	1145	'rpkm':	SMc02082	254.407	729	'rpkm':	SMc02082	216.265	498	'rpkm':	SMc02082	58.1915	159
'rpkm':	SMc02081	181.463	424	'rpkm':	SMc02081	172.162	427	'rpkm':	SMc02081	123.199	297	'rpkm':	SMc02081	51.803	95	'rpkm':	SMc02081	180.272	433	'rpkm':	SMc02081	163.942	290	'rpkm':	SMc02081	119.629	151	'rpkm':	SMc02081	70.422	98
'rpkm':	SMc02080	110.641	1092	'rpkm':	SMc02080	115.484	1192	'rpkm':	SMc02080	105.128	982	'rpkm':	SMc02080	42.0416	340	'rpkm':	SMc02080	111.291	1143	'rpkm':	SMc02080	99.7347	678	'rpkm':	SMc02080	100.057	481	'rpkm':	SMc02080	49.157	259
'rpkm':	SMc02079	277.481	1101	'rpkm':	SMc02079	242.732	833	'rpkm':	SMc02079	190.524	739	'rpkm':	SMc02079	89.3754	272	'rpkm':	SMc02079	253.214	931	'rpkm':	SMc02079	228.526	536	'rpkm':	SMc02079	165.272	290	'rpkm':	SMc02079	101.116	204
'rpkm':	SMc02078	95.459	259	'rpkm':	SMc02078	88.5447	223	'rpkm':	SMc02078	49.334	134	'rpkm':	SMc02078	N/A	11	'rpkm':	SMc02078	82.9849	201	'rpkm':	SMc02078	77.9343	126	'rpkm':	SMc02078	38.0517	42	'rpkm':	SMc02078	N/A	17
'rpkm':	SMc02077	36.2074	107	'rpkm':	SMc02077	26.2469	64	'rpkm':	SMc02077	13.7004	31	'rpkm':	SMc02077	N/A	9	'rpkm':	SMc02077	31.5167	86	'rpkm':	SMc02077	22.8377	35	'rpkm':	SMc02077	14.6746	18	'rpkm':	SMc02077	N/A	7
'rpkm':	SMc02076	22.7605	110	'rpkm':	SMc02076	24.6993	145	'rpkm':	SMc02076	16.3594	86	'rpkm':	SMc02076	6.76358	26	'rpkm':	SMc02076	24.4084	130	'rpkm':	SMc02076	18.0561	62	'rpkm':	SMc02076	13.2038	31	'rpkm':	SMc02076	N/A	13
'rpkm':	SMc02075	53.3005	57	'rpkm':	SMc02075	35.0222	23	'rpkm':	SMc02075	N/A	18	'rpkm':	SMc02075	N/A	2	'rpkm':	SMc02075	51.0176	54	'rpkm':	SMc02075	39.0751	34	'rpkm':	SMc02075	N/A	8	'rpkm':	SMc02075	N/A	4
'rpkm':	SMc02074	15.765	69	'rpkm':	SMc02074	15.4629	62	'rpkm':	SMc02074	9.07151	35	'rpkm':	SMc02074	N/A	14	'rpkm':	SMc02074	17.3096	84	'rpkm':	SMc02074	12.8179	31	'rpkm':	SMc02074	8.8042	17	'rpkm':	SMc02074	N/A	4
'rpkm':	SMc02073	109.94	693	'rpkm':	SMc02073	127.276	883	'rpkm':	SMc02073	75.7793	480	'rpkm':	SMc02073	15.0999	76	'rpkm':	SMc02073	109.724	715	'rpkm':	SMc02073	96.1371	399	'rpkm':	SMc02073	71.749	235	'rpkm':	SMc02073	22.1724	82
'rpkm':	SMc02072	134.648	1239	'rpkm':	SMc02072	159.881	1618	'rpkm':	SMc02072	150.403	1497	'rpkm':	SMc02072	71.1421	633	'rpkm':	SMc02072	139.193	1369	'rpkm':	SMc02072	134.022	860	'rpkm':	SMc02072	135.508	666	'rpkm':	SMc02072	85.666	493
'rpkm':	SMc02071	297.706	983	'rpkm':	SMc02071	326.901	1213	'rpkm':	SMc02071	247.233	844	'rpkm':	SMc02071	238.682	612	'rpkm':	SMc02071	293.103	986	'rpkm':	SMc02071	267.913	616	'rpkm':	SMc02071	225.508	380	'rpkm':	SMc02071	268.76	450
'rpkm':	SMc02070	76.8915	224	'rpkm':	SMc02070	61.1427	158	'rpkm':	SMc02070	59.4606	154	'rpkm':	SMc02070	N/A	25	'rpkm':	SMc02070	79.1509	245	'rpkm':	SMc02070	66.1275	139	'rpkm':	SMc02070	63.3142	94	'rpkm':	SMc02070	30.2917	40
'rpkm':	SMc02069	97.7094	249	'rpkm':	SMc02069	99.7123	223	'rpkm':	SMc02069	116.327	286	'rpkm':	SMc02069	71.8873	133	'rpkm':	SMc02069	74.0145	144	'rpkm':	SMc02069	83.4648	111	'rpkm':	SMc02069	87.3871	85	'rpkm':	SMc02069	73.1723	80
'rpkm':	SMc02068	44.3421	182	'rpkm':	SMc02068	29.2822	52	'rpkm':	SMc02068	37.1602	131	'rpkm':	SMc02068	11.4145	33	'rpkm':	SMc02068	47.117	209	'rpkm':	SMc02068	42.0883	107	'rpkm':	SMc02068	37.2838	71	'rpkm':	SMc02068	13.7354	27
'rpkm':	SMc02067	526.64	332	'rpkm':	SMc02067	438.516	343	'rpkm':	SMc02067	215.748	139	'rpkm':	SMc02067	56.9179	29	'rpkm':	SMc02067	494.122	299	'rpkm':	SMc02067	366.759	186	'rpkm':	SMc02067	214.499	74	'rpkm':	SMc02067	60.2588	24
'rpkm':	SMc02066	236.659	507	'rpkm':	SMc02066	259.816	552	'rpkm':	SMc02066	160.116	353	'rpkm':	SMc02066	37.2927	67	'rpkm':	SMc02066	256.106	609	'rpkm':	SMc02066	245.838	370	'rpkm':	SMc02066	151.684	172	'rpkm':	SMc02066	47.9958	60
'rpkm':	SMc02065	209.553	623	'rpkm':	SMc02065	249.402	793	'rpkm':	SMc02065	184.866	527	'rpkm':	SMc02065	52.6875	138	'rpkm':	SMc02065	207.055	631	'rpkm':	SMc02065	191.956	362	'rpkm':	SMc02065	162.379	221	'rpkm':	SMc02065	59.2752	97
'rpkm':	SMc02064	95.6964	410	'rpkm':	SMc02064	127.5	633	'rpkm':	SMc02064	127.27	563	'rpkm':	SMc02064	51.5431	179	'rpkm':	SMc02064	99.1368	454	'rpkm':	SMc02064	96.2744	282	'rpkm':	SMc02064	105.842	212	'rpkm':	SMc02064	59.4974	135
'rpkm':	SMc02063	214.158	535	'rpkm':	SMc02063	199.804	426	'rpkm':	SMc02063	257.868	651	'rpkm':	SMc02063	243.95	516	'rpkm':	SMc02063	235.166	662	'rpkm':	SMc02063	230.699	433	'rpkm':	SMc02063	266.65	373	'rpkm':	SMc02063	275.7	374
'rpkm':	SMc02062	59.6813	114	'rpkm':	SMc02062	64.7052	136	'rpkm':	SMc02062	76.8583	166	'rpkm':	SMc02062	56.6211	93	'rpkm':	SMc02062	62.5983	130	'rpkm':	SMc02062	52.8658	67	'rpkm':	SMc02062	70.7726	77	'rpkm':	SMc02062	58.7735	58
'rpkm':	SMc02061	64.2912	141	'rpkm':	SMc02061	49.969	101	'rpkm':	SMc02061	32.5905	55	'rpkm':	SMc02061	36.1853	68	'rpkm':	SMc02061	58.7918	122	'rpkm':	SMc02061	48.8092	72	'rpkm':	SMc02061	38.769	43	'rpkm':	SMc02061	29.4255	26
'rpkm':	SMc02060	89.6727	461	'rpkm':	SMc02060	90.1677	475	'rpkm':	SMc02060	53.7752	305	'rpkm':	SMc02060	16.1333	86	'rpkm':	SMc02060	85.1649	431	'rpkm':	SMc02060	82.3415	298	'rpkm':	SMc02060	48.2378	136	'rpkm':	SMc02060	23.1887	83
'rpkm':	SMc02059	41.9313	117	'rpkm':	SMc02059	47.8424	158	'rpkm':	SMc02059	29.6565	81	'rpkm':	SMc02059	14.4262	31	'rpkm':	SMc02059	41.565	119	'rpkm':	SMc02059	33.2212	57	'rpkm':	SMc02059	31.1658	48	'rpkm':	SMc02059	19.6765	32
'rpkm':	SMc02058	168.672	201	'rpkm':	SMc02058	131.064	115	'rpkm':	SMc02058	89.6124	98	'rpkm':	SMc02058	29.4426	26	'rpkm':	SMc02058	141.117	147	'rpkm':	SMc02058	134.136	91	'rpkm':	SMc02058	92.5416	56	'rpkm':	SMc02058	40.2198	26
'rpkm':	SMc02057	65.3754	538	'rpkm':	SMc02057	78.0814	753	'rpkm':	SMc02057	69.0395	638	'rpkm':	SMc02057	16.6098	127	'rpkm':	SMc02057	77.7502	770	'rpkm':	SMc02057	71.9371	488	'rpkm':	SMc02057	67.3339	329	'rpkm':	SMc02057	26.7041	153
'rpkm':	SMc02056	60.642	81	'rpkm':	SMc02056	68.8373	92	'rpkm':	SMc02056	72.1344	99	'rpkm':	SMc02056	24.9817	27	'rpkm':	SMc02056	61.0747	85	'rpkm':	SMc02056	62.5079	57	'rpkm':	SMc02056	61.895	40	'rpkm':	SMc02056	33.6239	26
'rpkm':	SMc02055	37.5818	100	'rpkm':	SMc02055	41.617	106	'rpkm':	SMc02055	63.4214	174	'rpkm':	SMc02055	36.3824	103	'rpkm':	SMc02055	38.5525	109	'rpkm':	SMc02055	39.5419	71	'rpkm':	SMc02055	59.9475	84	'rpkm':	SMc02055	34.9131	56
'rpkm':	SMc02054	40.0031	64	'rpkm':	SMc02054	22.4569	19	'rpkm':	SMc02054	42.5808	68	'rpkm':	SMc02054	30.3447	49	'rpkm':	SMc02054	29.3883	34	'rpkm':	SMc02054	22.4569	21	'rpkm':	SMc02054	39.5201	32	'rpkm':	SMc02054	35.7961	36
'rpkm':	SMc02053	53.6038	276	'rpkm':	SMc02053	46.4868	241	'rpkm':	SMc02053	31.6771	163	'rpkm':	SMc02053	8.32019	31	'rpkm':	SMc02053	44.5498	200	'rpkm':	SMc02053	38.6195	127	'rpkm':	SMc02053	29.1728	76	'rpkm':	SMc02053	N/A	23
'rpkm':	SMc02052	1409.13	782	'rpkm':	SMc02052	1109.21	572	'rpkm':	SMc02052	573.163	316	'rpkm':	SMc02052	90.4879	34	'rpkm':	SMc02052	882.943	307	'rpkm':	SMc02052	723.519	164	'rpkm':	SMc02052	349.314	64	'rpkm':	SMc02052	N/A	11
'rpkm':	SMc02051	1865.2	1171	'rpkm':	SMc02051	1384.75	820	'rpkm':	SMc02051	868.076	518	'rpkm':	SMc02051	306.158	144	'rpkm':	SMc02051	1051.39	435	'rpkm':	SMc02051	808.335	219	'rpkm':	SMc02051	497.104	103	'rpkm':	SMc02051	206.258	40
'rpkm':	SMc02050	297.651	1536	'rpkm':	SMc02050	333.617	2030	'rpkm':	SMc02050	235.36	1294	'rpkm':	SMc02050	111.811	478	'rpkm':	SMc02050	279.246	1409	'rpkm':	SMc02050	253.96	957	'rpkm':	SMc02050	190.628	478	'rpkm':	SMc02050	110.612	272
'rpkm':	SMc02049	137.875	1178	'rpkm':	SMc02049	169.475	1738	'rpkm':	SMc02049	155.324	1354	'rpkm':	SMc02049	115.192	844	'rpkm':	SMc02049	115.834	798	'rpkm':	SMc02049	115.31	558	'rpkm':	SMc02049	126.885	459	'rpkm':	SMc02049	101.133	367
'rpkm':	SMc02048	164.968	156	'rpkm':	SMc02048	186.243	204	'rpkm':	SMc02048	183.993	215	'rpkm':	SMc02048	95.5922	84	'rpkm':	SMc02048	139.115	99	'rpkm':	SMc02048	141.999	76	'rpkm':	SMc02048	132.538	54	'rpkm':	SMc02048	79.5168	31
'rpkm':	SMc02047	130.55	423	'rpkm':	SMc02047	133.338	469	'rpkm':	SMc02047	105.266	359	'rpkm':	SMc02047	46.3559	147	'rpkm':	SMc02047	124.903	395	'rpkm':	SMc02047	121.211	285	'rpkm':	SMc02047	103.856	188	'rpkm':	SMc02047	53.4648	110
'rpkm':	SMc01242	415.816	1250	'rpkm':	SMc01242	565.843	2111	'rpkm':	SMc01242	432.322	1417	'rpkm':	SMc01242	355.478	970	'rpkm':	SMc01242	394.547	1155	'rpkm':	SMc01242	388.11	746	'rpkm':	SMc01242	354.463	510	'rpkm':	SMc01242	307.996	421
'rpkm':	SMc01241	23.9589	33	'rpkm':	SMc01241	33.5832	54	'rpkm':	SMc01241	N/A	17	'rpkm':	SMc01241	N/A	16	'rpkm':	SMc01241	24.6981	36	'rpkm':	SMc01241	21.6816	17	'rpkm':	SMc01241	N/A	14	'rpkm':	SMc01241	N/A	7
'rpkm':	SMc01240	N/A	0	'rpkm':	SMc01240	N/A	0	'rpkm':	SMc01240	N/A	3	'rpkm':	SMc01240	N/A	1	'rpkm':	SMc01240	N/A	3	'rpkm':	SMc01240	N/A	0	'rpkm':	SMc01240	N/A	0	'rpkm':	SMc01240	N/A	0
'rpkm':	SMc01239	134.413	66	'rpkm':	SMc01239	163.175	101	'rpkm':	SMc01239	119.109	49	'rpkm':	SMc01239	124.146	46	'rpkm':	SMc01239	109.462	42	'rpkm':	SMc01239	110.838	36	'rpkm':	SMc01239	137.513	13	'rpkm':	SMc01239	137.489	11
'rpkm':	SMc01238	N/A	18	'rpkm':	SMc01238	N/A	0	'rpkm':	SMc01238	N/A	10	'rpkm':	SMc01238	N/A	5	'rpkm':	SMc01238	N/A	9	'rpkm':	SMc01238	N/A	2	'rpkm':	SMc01238	N/A	2	'rpkm':	SMc01238	N/A	2
'rpkm':	SMc01237	137.243	1674	'rpkm':	SMc01237	140.469	1767	'rpkm':	SMc01237	130.741	1588	'rpkm':	SMc01237	90.8775	851	'rpkm':	SMc01237	128.743	1518	'rpkm':	SMc01237	122.407	995	'rpkm':	SMc01237	119.594	715	'rpkm':	SMc01237	88.1225	462
'rpkm':	SMc01236	27.611	70	'rpkm':	SMc01236	32.0815	80	'rpkm':	SMc01236	34.9948	97	'rpkm':	SMc01236	15.4827	30	'rpkm':	SMc01236	28.2676	76	'rpkm':	SMc01236	29.5077	50	'rpkm':	SMc01236	31.1515	42	'rpkm':	SMc01236	16.7469	17
'rpkm':	SMc01235	39.5581	408	'rpkm':	SMc01235	45.5876	471	'rpkm':	SMc01235	35.4474	382	'rpkm':	SMc01235	9.54093	93	'rpkm':	SMc01235	37.5369	383	'rpkm':	SMc01235	39.1092	262	'rpkm':	SMc01235	31.658	169	'rpkm':	SMc01235	11.9018	75
'rpkm':	SMc01233	97.0906	172	'rpkm':	SMc01233	126.744	272	'rpkm':	SMc01233	52.1037	82	'rpkm':	SMc01233	22.3734	24	'rpkm':	SMc01233	103.636	201	'rpkm':	SMc01233	76.6983	78	'rpkm':	SMc01233	50.8619	42	'rpkm':	SMc01233	22.3734	19
'rpkm':	SMc01232	N/A	8	'rpkm':	SMc01232	N/A	19	'rpkm':	SMc01232	N/A	7	'rpkm':	SMc01232	N/A	2	'rpkm':	SMc01232	N/A	6	'rpkm':	SMc01232	N/A	7	'rpkm':	SMc01232	N/A	2	'rpkm':	SMc01232	N/A	1
'rpkm':	SMc01231	101.899	940	'rpkm':	SMc01231	110.491	1102	'rpkm':	SMc01231	90.2535	913	'rpkm':	SMc01231	24.5538	203	'rpkm':	SMc01231	96.6899	876	'rpkm':	SMc01231	90.7682	561	'rpkm':	SMc01231	77.2373	371	'rpkm':	SMc01231	29.3868	159
'rpkm':	SMc01230	9.55121	31	'rpkm':	SMc01230	9.70149	10	'rpkm':	SMc01230	N/A	14	'rpkm':	SMc01230	N/A	4	'rpkm':	SMc01230	10.5992	39	'rpkm':	SMc01230	9.70149	17	'rpkm':	SMc01230	N/A	12	'rpkm':	SMc01230	N/A	2
'rpkm':	SMc01229	N/A	23	'rpkm':	SMc01229	17.1905	28	'rpkm':	SMc01229	N/A	8	'rpkm':	SMc01229	N/A	1	'rpkm':	SMc01229	N/A	12	'rpkm':	SMc01229	N/A	9	'rpkm':	SMc01229	N/A	5	'rpkm':	SMc01229	N/A	0
'rpkm':	SMc01228	10.8102	29	'rpkm':	SMc01228	12.8689	12	'rpkm':	SMc01228	N/A	15	'rpkm':	SMc01228	N/A	10	'rpkm':	SMc01228	10.299	25	'rpkm':	SMc01228	12.8689	20	'rpkm':	SMc01228	N/A	9	'rpkm':	SMc01228	N/A	6
'rpkm':	SMc01227	30.6883	109	'rpkm':	SMc01227	33.5379	114	'rpkm':	SMc01227	28.3383	104	'rpkm':	SMc01227	18.9936	53	'rpkm':	SMc01227	28.8379	99	'rpkm':	SMc01227	26.0244	45	'rpkm':	SMc01227	24.5714	42	'rpkm':	SMc01227	20.8198	37
'rpkm':	SMc01226	34.1088	30	'rpkm':	SMc01226	N/A	14	'rpkm':	SMc01226	N/A	5	'rpkm':	SMc01226	N/A	2	'rpkm':	SMc01226	36.1512	22	'rpkm':	SMc01226	N/A	17	'rpkm':	SMc01226	N/A	3	'rpkm':	SMc01226	N/A	3
'rpkm':	SMc01225	100.594	312	'rpkm':	SMc01225	114.78	363	'rpkm':	SMc01225	91.0109	267	'rpkm':	SMc01225	30.8882	74	'rpkm':	SMc01225	92.8392	276	'rpkm':	SMc01225	92.3014	174	'rpkm':	SMc01225	85.106	126	'rpkm':	SMc01225	31.992	46
'rpkm':	SMc01224	140.746	434	'rpkm':	SMc01224	135.091	456	'rpkm':	SMc01224	86.3167	296	'rpkm':	SMc01224	17.2147	41	'rpkm':	SMc01224	142.381	460	'rpkm':	SMc01224	116.355	254	'rpkm':	SMc01224	71.644	112	'rpkm':	SMc01224	24.0175	44
'rpkm':	SMc01223	90.5265	146	'rpkm':	SMc01223	66.505	111	'rpkm':	SMc01223	20.438	28	'rpkm':	SMc01223	N/A	6	'rpkm':	SMc01223	74.5487	101	'rpkm':	SMc01223	46.9183	39	'rpkm':	SMc01223	21.5308	10	'rpkm':	SMc01223	N/A	5
'rpkm':	SMc01222	34.1652	110	'rpkm':	SMc01222	30.0272	99	'rpkm':	SMc01222	20.1276	53	'rpkm':	SMc01222	N/A	10	'rpkm':	SMc01222	31.9727	102	'rpkm':	SMc01222	24.5968	53	'rpkm':	SMc01222	19.0601	23	'rpkm':	SMc01222	N/A	13
'rpkm':	SMc01221	31.3027	123	'rpkm':	SMc01221	33.2696	111	'rpkm':	SMc01221	33.8041	123	'rpkm':	SMc01221	13.1377	44	'rpkm':	SMc01221	31.1062	126	'rpkm':	SMc01221	36.0792	97	'rpkm':	SMc01221	33.7347	66	'rpkm':	SMc01221	14.2401	29
'rpkm':	SMc01220	20.5884	83	'rpkm':	SMc01220	11.3605	27	'rpkm':	SMc01220	22.6905	86	'rpkm':	SMc01220	10.7993	29	'rpkm':	SMc01220	17.5217	65	'rpkm':	SMc01220	15.1952	39	'rpkm':	SMc01220	19.6483	36	'rpkm':	SMc01220	N/A	14
'rpkm':	SMc01219	37.9487	144	'rpkm':	SMc01219	51.6249	199	'rpkm':	SMc01219	43.5124	159	'rpkm':	SMc01219	10.5449	34	'rpkm':	SMc01219	36.9417	142	'rpkm':	SMc01219	38.5685	83	'rpkm':	SMc01219	40.7621	76	'rpkm':	SMc01219	15.2908	35
'rpkm':	SMc01218	107.983	172	'rpkm':	SMc01218	80.0109	106	'rpkm':	SMc01218	64.2936	106	'rpkm':	SMc01218	32.5769	38	'rpkm':	SMc01218	115.188	201	'rpkm':	SMc01218	92.5597	108	'rpkm':	SMc01218	62.3411	54	'rpkm':	SMc01218	38.052	30
'rpkm':	SMc01217	7.7203	38	'rpkm':	SMc01217	5.91972	13	'rpkm':	SMc01217	N/A	19	'rpkm':	SMc01217	N/A	13	'rpkm':	SMc01217	7.88894	41	'rpkm':	SMc01217	5.91972	21	'rpkm':	SMc01217	N/A	10	'rpkm':	SMc01217	N/A	20
'rpkm':	SMc01216	N/A	9	'rpkm':	SMc01216	43.46	42	'rpkm':	SMc01216	30.1068	28	'rpkm':	SMc01216	N/A	4	'rpkm':	SMc01216	N/A	10	'rpkm':	SMc01216	N/A	16	'rpkm':	SMc01216	N/A	13	'rpkm':	SMc01216	N/A	7
'rpkm':	SMc01215	68.7588	827	'rpkm':	SMc01215	64.2795	753	'rpkm':	SMc01215	55.1876	655	'rpkm':	SMc01215	13.0381	135	'rpkm':	SMc01215	62.6584	714	'rpkm':	SMc01215	56.5777	435	'rpkm':	SMc01215	47.7838	267	'rpkm':	SMc01215	16.1056	111
'rpkm':	SMc01214	26.5938	89	'rpkm':	SMc01214	32.2679	134	'rpkm':	SMc01214	14.0224	47	'rpkm':	SMc01214	N/A	14	'rpkm':	SMc01214	25.5677	85	'rpkm':	SMc01214	20.7963	43	'rpkm':	SMc01214	14.7999	28	'rpkm':	SMc01214	N/A	22
'rpkm':	SMc01213	30.7675	97	'rpkm':	SMc01213	36.3585	116	'rpkm':	SMc01213	28.3613	90	'rpkm':	SMc01213	14.3527	37	'rpkm':	SMc01213	29.8976	95	'rpkm':	SMc01213	28.8016	53	'rpkm':	SMc01213	29.8232	53	'rpkm':	SMc01213	13.645	19
'rpkm':	SMc01212	27.986	121	'rpkm':	SMc01212	36.4358	176	'rpkm':	SMc01212	24.4548	87	'rpkm':	SMc01212	13.3937	47	'rpkm':	SMc01212	29.0324	134	'rpkm':	SMc01212	26.933	75	'rpkm':	SMc01212	24.4909	47	'rpkm':	SMc01212	16.2139	38
'rpkm':	SMc01211	31.2455	155	'rpkm':	SMc01211	27.7217	123	'rpkm':	SMc01211	19.412	99	'rpkm':	SMc01211	7.05283	26	'rpkm':	SMc01211	30.4468	153	'rpkm':	SMc01211	30.3833	110	'rpkm':	SMc01211	18.2702	48	'rpkm':	SMc01211	N/A	23
'rpkm':	SMc01210	N/A	1	'rpkm':	SMc01210	N/A	0	'rpkm':	SMc01210	N/A	1	'rpkm':	SMc01210	N/A	0	'rpkm':	SMc01210	N/A	0	'rpkm':	SMc01210	N/A	0	'rpkm':	SMc01210	N/A	0	'rpkm':	SMc01210	N/A	0
'rpkm':	SMc01209	126.965	202	'rpkm':	SMc01209	107.895	202	'rpkm':	SMc01209	54.5587	88	'rpkm':	SMc01209	28.9183	42	'rpkm':	SMc01209	114.115	167	'rpkm':	SMc01209	83.136	93	'rpkm':	SMc01209	48.7932	38	'rpkm':	SMc01209	25.2817	22
'rpkm':	SMc01700	140.065	268	'rpkm':	SMc01700	130.492	253	'rpkm':	SMc01700	108.307	212	'rpkm':	SMc01700	75.4139	108	'rpkm':	SMc01700	109.32	160	'rpkm':	SMc01700	104.793	119	'rpkm':	SMc01700	95.0425	89	'rpkm':	SMc01700	59.5491	35
'rpkm':	SMc01208	175.814	319	'rpkm':	SMc01208	176.179	352	'rpkm':	SMc01208	151.377	283	'rpkm':	SMc01208	100.916	144	'rpkm':	SMc01208	141.614	214	'rpkm':	SMc01208	118.958	124	'rpkm':	SMc01208	114.415	90	'rpkm':	SMc01208	82.5137	55
'rpkm':	SMc01207	53.3349	187	'rpkm':	SMc01207	55.5983	209	'rpkm':	SMc01207	50.7921	201	'rpkm':	SMc01207	20.7169	58	'rpkm':	SMc01207	58.0914	228	'rpkm':	SMc01207	47.5948	115	'rpkm':	SMc01207	42.3653	78	'rpkm':	SMc01207	30.8213	67
'rpkm':	SMc01206	49.0848	205	'rpkm':	SMc01206	42.439	165	'rpkm':	SMc01206	56.1537	235	'rpkm':	SMc01206	26.2361	96	'rpkm':	SMc01206	41.8977	158	'rpkm':	SMc01206	39.7516	109	'rpkm':	SMc01206	42.9328	77	'rpkm':	SMc01206	30.0925	69
'rpkm':	SMc01205	10.6019	30	'rpkm':	SMc01205	16.9701	41	'rpkm':	SMc01205	12.9029	30	'rpkm':	SMc01205	18.7117	38	'rpkm':	SMc01205	8.88697	17	'rpkm':	SMc01205	N/A	16	'rpkm':	SMc01205	N/A	8	'rpkm':	SMc01205	18.2683	21
'rpkm':	SMc01204	43.4897	129	'rpkm':	SMc01204	49.592	131	'rpkm':	SMc01204	71.5501	209	'rpkm':	SMc01204	19.1826	42	'rpkm':	SMc01204	37.1286	96	'rpkm':	SMc01204	43.4326	72	'rpkm':	SMc01204	49.8757	49	'rpkm':	SMc01204	20.2832	25
'rpkm':	SMc01203	167.462	340	'rpkm':	SMc01203	170.489	301	'rpkm':	SMc01203	147.649	290	'rpkm':	SMc01203	31.9886	57	'rpkm':	SMc01203	138.893	240	'rpkm':	SMc01203	152.931	176	'rpkm':	SMc01203	133.18	128	'rpkm':	SMc01203	29.1518	28
'rpkm':	SMc01202	249.99	482	'rpkm':	SMc01202	284.842	602	'rpkm':	SMc01202	149.519	294	'rpkm':	SMc01202	23.4605	36	'rpkm':	SMc01202	211.527	349	'rpkm':	SMc01202	203.813	224	'rpkm':	SMc01202	117.344	96	'rpkm':	SMc01202	N/A	21
'rpkm':	SMc01200	123.161	229	'rpkm':	SMc01200	172.178	403	'rpkm':	SMc01200	91.9818	177	'rpkm':	SMc01200	32.9124	57	'rpkm':	SMc01200	117.208	214	'rpkm':	SMc01200	98.2765	96	'rpkm':	SMc01200	90.2604	92	'rpkm':	SMc01200	40.2053	46
'rpkm':	SMc01698	33.3089	75	'rpkm':	SMc01698	28.8843	54	'rpkm':	SMc01698	16.092	40	'rpkm':	SMc01698	N/A	7	'rpkm':	SMc01698	33.7739	80	'rpkm':	SMc01698	29.8694	44	'rpkm':	SMc01698	14.9801	20	'rpkm':	SMc01698	N/A	7
'rpkm':	SMc02814	7.42419	6	'rpkm':	SMc02814	N/A	10	'rpkm':	SMc02814	N/A	15	'rpkm':	SMc02814	N/A	4	'rpkm':	SMc02814	8.20919	28	'rpkm':	SMc02814	N/A	12	'rpkm':	SMc02814	N/A	2	'rpkm':	SMc02814	N/A	2
'rpkm':	SMc01199	N/A	5	'rpkm':	SMc01199	N/A	0	'rpkm':	SMc01199	N/A	1	'rpkm':	SMc01199	N/A	0	'rpkm':	SMc01199	N/A	0	'rpkm':	SMc01199	N/A	1	'rpkm':	SMc01199	N/A	0	'rpkm':	SMc01199	N/A	0
'rpkm':	SMc01198	22.4621	111	'rpkm':	SMc01198	18.5204	73	'rpkm':	SMc01198	12.6323	66	'rpkm':	SMc01198	7.31888	29	'rpkm':	SMc01198	23.0648	121	'rpkm':	SMc01198	18.9821	58	'rpkm':	SMc01198	12.7239	36	'rpkm':	SMc01198	N/A	23
'rpkm':	SMc01197	N/A	3	'rpkm':	SMc01197	N/A	18	'rpkm':	SMc01197	N/A	0	'rpkm':	SMc01197	N/A	0	'rpkm':	SMc01197	N/A	1	'rpkm':	SMc01197	N/A	4	'rpkm':	SMc01197	N/A	0	'rpkm':	SMc01197	N/A	0
'rpkm':	SMc01196	9.87399	15	'rpkm':	SMc01196	26.4022	61	'rpkm':	SMc01196	N/A	4	'rpkm':	SMc01196	N/A	1	'rpkm':	SMc01196	9.87399	17	'rpkm':	SMc01196	N/A	3	'rpkm':	SMc01196	N/A	4	'rpkm':	SMc01196	N/A	0
'rpkm':	SMc01195	N/A	0	'rpkm':	SMc01195	N/A	0	'rpkm':	SMc01195	N/A	0	'rpkm':	SMc01195	N/A	0	'rpkm':	SMc01195	N/A	2	'rpkm':	SMc01195	N/A	1	'rpkm':	SMc01195	N/A	0	'rpkm':	SMc01195	N/A	0
'rpkm':	SMc01194	41.821	116	'rpkm':	SMc01194	36.2597	98	'rpkm':	SMc01194	51.1726	148	'rpkm':	SMc01194	11.9613	23	'rpkm':	SMc01194	39.1162	105	'rpkm':	SMc01194	34.9161	68	'rpkm':	SMc01194	39.0188	46	'rpkm':	SMc01194	11.9613	23
'rpkm':	SMc01193	56.4145	153	'rpkm':	SMc01193	62.7299	143	'rpkm':	SMc01193	65.0425	181	'rpkm':	SMc01193	14.7925	37	'rpkm':	SMc01193	50.3778	127	'rpkm':	SMc01193	59.2264	94	'rpkm':	SMc01193	50.5399	60	'rpkm':	SMc01193	11.5086	14
'rpkm':	SMc01192	75.1712	398	'rpkm':	SMc01192	64.6225	344	'rpkm':	SMc01192	39.5847	212	'rpkm':	SMc01192	9.57593	39	'rpkm':	SMc01192	63.9603	296	'rpkm':	SMc01192	55.1196	187	'rpkm':	SMc01192	33.5226	83	'rpkm':	SMc01192	17.3474	41
'rpkm':	SMc01191	N/A	14	'rpkm':	SMc01191	N/A	4	'rpkm':	SMc01191	N/A	5	'rpkm':	SMc01191	N/A	2	'rpkm':	SMc01191	N/A	7	'rpkm':	SMc01191	N/A	2	'rpkm':	SMc01191	N/A	0	'rpkm':	SMc01191	N/A	0
'rpkm':	SMc01190	24.3612	89	'rpkm':	SMc01190	29.7838	104	'rpkm':	SMc01190	24.6707	87	'rpkm':	SMc01190	N/A	23	'rpkm':	SMc01190	22.0164	76	'rpkm':	SMc01190	26.773	63	'rpkm':	SMc01190	21.2051	35	'rpkm':	SMc01190	N/A	22
'rpkm':	SMc01189	56.1958	145	'rpkm':	SMc01189	65.3302	190	'rpkm':	SMc01189	44.2013	100	'rpkm':	SMc01189	16.9507	31	'rpkm':	SMc01189	45.5363	100	'rpkm':	SMc01189	47.1688	81	'rpkm':	SMc01189	45.978	58	'rpkm':	SMc01189	23.4763	32
'rpkm':	SMc01188	26.639	105	'rpkm':	SMc01188	31.0245	122	'rpkm':	SMc01188	24.5619	104	'rpkm':	SMc01188	N/A	25	'rpkm':	SMc01188	29.0106	127	'rpkm':	SMc01188	29.8755	85	'rpkm':	SMc01188	22.4703	48	'rpkm':	SMc01188	N/A	22
'rpkm':	SMc01187	91.7365	345	'rpkm':	SMc01187	85.7823	308	'rpkm':	SMc01187	28.0998	103	'rpkm':	SMc01187	N/A	21	'rpkm':	SMc01187	89.1154	339	'rpkm':	SMc01187	75.2221	178	'rpkm':	SMc01187	28.8341	58	'rpkm':	SMc01187	N/A	18
'rpkm':	SMc01186	N/A	8	'rpkm':	SMc01186	N/A	0	'rpkm':	SMc01186	N/A	4	'rpkm':	SMc01186	N/A	0	'rpkm':	SMc01186	N/A	5	'rpkm':	SMc01186	N/A	2	'rpkm':	SMc01186	N/A	0	'rpkm':	SMc01186	N/A	0
'rpkm':	SMc01185	N/A	9	'rpkm':	SMc01185	N/A	0	'rpkm':	SMc01185	N/A	1	'rpkm':	SMc01185	N/A	4	'rpkm':	SMc01185	N/A	10	'rpkm':	SMc01185	N/A	8	'rpkm':	SMc01185	N/A	3	'rpkm':	SMc01185	N/A	3
'rpkm':	SMc01184	5.31691	20	'rpkm':	SMc01184	4.52331	0	'rpkm':	SMc01184	5.55956	27	'rpkm':	SMc01184	N/A	7	'rpkm':	SMc01184	6.35688	38	'rpkm':	SMc01184	4.52331	12	'rpkm':	SMc01184	5.41851	17	'rpkm':	SMc01184	N/A	14
'rpkm':	SMc01183	70.8194	154	'rpkm':	SMc01183	54.6527	112	'rpkm':	SMc01183	34.0127	84	'rpkm':	SMc01183	N/A	19	'rpkm':	SMc01183	66.1258	137	'rpkm':	SMc01183	53.8173	81	'rpkm':	SMc01183	29.9294	22	'rpkm':	SMc01183	N/A	10
'rpkm':	SMc01182	N/A	25	'rpkm':	SMc01182	N/A	0	'rpkm':	SMc01182	9.32941	31	'rpkm':	SMc01182	N/A	2	'rpkm':	SMc01182	N/A	15	'rpkm':	SMc01182	N/A	9	'rpkm':	SMc01182	N/A	10	'rpkm':	SMc01182	N/A	9
'rpkm':	SMc01181	19.9405	23	'rpkm':	SMc01181	29.602	40	'rpkm':	SMc01181	N/A	16	'rpkm':	SMc01181	N/A	8	'rpkm':	SMc01181	31.1079	49	'rpkm':	SMc01181	23.1812	25	'rpkm':	SMc01181	N/A	12	'rpkm':	SMc01181	N/A	9
'rpkm':	SMc01180	N/A	16	'rpkm':	SMc01180	29.8633	28	'rpkm':	SMc01180	N/A	8	'rpkm':	SMc01180	N/A	3	'rpkm':	SMc01180	N/A	15	'rpkm':	SMc01180	N/A	17	'rpkm':	SMc01180	N/A	4	'rpkm':	SMc01180	N/A	1
'rpkm':	SMc01179	75.9681	103	'rpkm':	SMc01179	58.7528	73	'rpkm':	SMc01179	50.8931	62	'rpkm':	SMc01179	34.8977	35	'rpkm':	SMc01179	80.9088	118	'rpkm':	SMc01179	61.3835	59	'rpkm':	SMc01179	43.2603	24	'rpkm':	SMc01179	49.8526	36
'rpkm':	SMc01178	23.9103	30	'rpkm':	SMc01178	26.675	22	'rpkm':	SMc01178	32.8708	33	'rpkm':	SMc01178	N/A	11	'rpkm':	SMc01178	39.0345	64	'rpkm':	SMc01178	36.3801	36	'rpkm':	SMc01178	57.3404	31	'rpkm':	SMc01178	N/A	17
'rpkm':	SMc01177	17.3853	24	'rpkm':	SMc01177	37.6716	73	'rpkm':	SMc01177	N/A	5	'rpkm':	SMc01177	N/A	0	'rpkm':	SMc01177	17.3853	18	'rpkm':	SMc01177	18.0258	8	'rpkm':	SMc01177	N/A	0	'rpkm':	SMc01177	N/A	0
'rpkm':	SMc01176	47.5862	47	'rpkm':	SMc01176	36.5261	35	'rpkm':	SMc01176	N/A	14	'rpkm':	SMc01176	N/A	2	'rpkm':	SMc01176	40.9075	38	'rpkm':	SMc01176	27.2889	9	'rpkm':	SMc01176	N/A	7	'rpkm':	SMc01176	N/A	1
'rpkm':	SMc01175	13.261	34	'rpkm':	SMc01175	14.6131	16	'rpkm':	SMc01175	14.1837	42	'rpkm':	SMc01175	13.7922	37	'rpkm':	SMc01175	16.0494	51	'rpkm':	SMc01175	14.6131	12	'rpkm':	SMc01175	12.2843	14	'rpkm':	SMc01175	10.9787	17
'rpkm':	SMc01174	39.7731	156	'rpkm':	SMc01174	34.5692	119	'rpkm':	SMc01174	24.8518	90	'rpkm':	SMc01174	13.0206	38	'rpkm':	SMc01174	38.5974	153	'rpkm':	SMc01174	35.51	94	'rpkm':	SMc01174	26.1117	53	'rpkm':	SMc01174	12.712	21
'rpkm':	SMc01173	32.5656	85	'rpkm':	SMc01173	32.3716	87	'rpkm':	SMc01173	24.4037	64	'rpkm':	SMc01173	N/A	15	'rpkm':	SMc01173	32.7637	89	'rpkm':	SMc01173	32.6094	66	'rpkm':	SMc01173	25.0216	36	'rpkm':	SMc01173	N/A	21
'rpkm':	SMc01172	30.7462	88	'rpkm':	SMc01172	38.4551	115	'rpkm':	SMc01172	47.4553	145	'rpkm':	SMc01172	23.6183	60	'rpkm':	SMc01172	30.8998	92	'rpkm':	SMc01172	36.2517	77	'rpkm':	SMc01172	38.6916	53	'rpkm':	SMc01172	22.9271	33
'rpkm':	SMc01171	22.1602	46	'rpkm':	SMc01171	19.7895	40	'rpkm':	SMc01171	22.8297	48	'rpkm':	SMc01171	N/A	11	'rpkm':	SMc01171	19.8661	39	'rpkm':	SMc01171	17.3767	15	'rpkm':	SMc01171	17.9742	15	'rpkm':	SMc01171	N/A	10
'rpkm':	SMc01170	49.6731	80	'rpkm':	SMc01170	62.0733	109	'rpkm':	SMc01170	59.13	94	'rpkm':	SMc01170	58.9109	73	'rpkm':	SMc01170	62.5484	123	'rpkm':	SMc01170	60.9026	79	'rpkm':	SMc01170	50.9822	38	'rpkm':	SMc01170	64.2731	50
'rpkm':	SMc01169	34.1303	117	'rpkm':	SMc01169	43.6297	180	'rpkm':	SMc01169	28.3658	100	'rpkm':	SMc01169	23.406	75	'rpkm':	SMc01169	30.6302	95	'rpkm':	SMc01169	28.3652	53	'rpkm':	SMc01169	23.282	35	'rpkm':	SMc01169	20.9059	35
'rpkm':	SMc01168	17.7384	15	'rpkm':	SMc01168	N/A	8	'rpkm':	SMc01168	N/A	9	'rpkm':	SMc01168	N/A	7	'rpkm':	SMc01168	17.7384	22	'rpkm':	SMc01168	N/A	8	'rpkm':	SMc01168	N/A	1	'rpkm':	SMc01168	N/A	1
'rpkm':	SMc04449	28.8331	156	'rpkm':	SMc04449	27.3536	152	'rpkm':	SMc04449	26.044	168	'rpkm':	SMc04449	9.27891	50	'rpkm':	SMc04449	28.3383	155	'rpkm':	SMc04449	27.3728	114	'rpkm':	SMc04449	23.5272	74	'rpkm':	SMc04449	8.91308	16
'rpkm':	SMc00935	203.858	243	'rpkm':	SMc00935	138.356	163	'rpkm':	SMc00935	31.9632	30	'rpkm':	SMc00935	N/A	3	'rpkm':	SMc00935	170.832	181	'rpkm':	SMc00935	104.412	70	'rpkm':	SMc00935	33.4835	15	'rpkm':	SMc00935	N/A	0
'rpkm':	SMc00936	32.0035	154	'rpkm':	SMc00936	28.2805	97	'rpkm':	SMc00936	18.0971	73	'rpkm':	SMc00936	9.59826	33	'rpkm':	SMc00936	30.5089	147	'rpkm':	SMc00936	34.1983	108	'rpkm':	SMc00936	25.517	70	'rpkm':	SMc00936	15.0808	40
'rpkm':	SMc00937	41.1567	217	'rpkm':	SMc00937	44.6535	259	'rpkm':	SMc00937	21.2805	98	'rpkm':	SMc00937	N/A	23	'rpkm':	SMc00937	38.307	197	'rpkm':	SMc00937	32.8941	112	'rpkm':	SMc00937	21.5346	54	'rpkm':	SMc00937	N/A	13
'rpkm':	SMc00938	20.6361	40	'rpkm':	SMc00938	22.7068	44	'rpkm':	SMc00938	N/A	23	'rpkm':	SMc00938	N/A	9	'rpkm':	SMc00938	20.2569	21	'rpkm':	SMc00938	22.1086	15	'rpkm':	SMc00938	N/A	9	'rpkm':	SMc00938	N/A	3
'rpkm':	SMc00939	32.0019	35	'rpkm':	SMc00939	52.3575	90	'rpkm':	SMc00939	N/A	12	'rpkm':	SMc00939	N/A	2	'rpkm':	SMc00939	29.6012	30	'rpkm':	SMc00939	32.4146	16	'rpkm':	SMc00939	N/A	2	'rpkm':	SMc00939	N/A	1
'rpkm':	SMc00940	N/A	1	'rpkm':	SMc00940	N/A	0	'rpkm':	SMc00940	N/A	2	'rpkm':	SMc00940	N/A	1	'rpkm':	SMc00940	N/A	0	'rpkm':	SMc00940	N/A	2	'rpkm':	SMc00940	N/A	0	'rpkm':	SMc00940	N/A	1
'rpkm':	SMc00941	N/A	12	'rpkm':	SMc00941	N/A	7	'rpkm':	SMc00941	N/A	5	'rpkm':	SMc00941	N/A	2	'rpkm':	SMc00941	N/A	7	'rpkm':	SMc00941	N/A	14	'rpkm':	SMc00941	N/A	4	'rpkm':	SMc00941	N/A	1
'rpkm':	SMc00942	N/A	14	'rpkm':	SMc00942	N/A	0	'rpkm':	SMc00942	N/A	8	'rpkm':	SMc00942	N/A	0	'rpkm':	SMc00942	N/A	7	'rpkm':	SMc00942	N/A	7	'rpkm':	SMc00942	N/A	3	'rpkm':	SMc00942	N/A	0
'rpkm':	SMc00943	50.7809	109	'rpkm':	SMc00943	43.5518	80	'rpkm':	SMc00943	36.1162	70	'rpkm':	SMc00943	32.806	48	'rpkm':	SMc00943	36.5722	56	'rpkm':	SMc00943	38.7081	46	'rpkm':	SMc00943	31.7392	29	'rpkm':	SMc00943	35.1146	22
'rpkm':	SMc00944	14.7052	35	'rpkm':	SMc00944	19.4166	57	'rpkm':	SMc00944	12.1243	23	'rpkm':	SMc00944	N/A	4	'rpkm':	SMc00944	15.0516	38	'rpkm':	SMc00944	15.4267	20	'rpkm':	SMc00944	12.1243	10	'rpkm':	SMc00944	N/A	3
'rpkm':	SMc00945	76.9321	129	'rpkm':	SMc00945	86.6899	170	'rpkm':	SMc00945	32.9662	56	'rpkm':	SMc00945	N/A	8	'rpkm':	SMc00945	72.5451	119	'rpkm':	SMc00945	59.275	62	'rpkm':	SMc00945	34.0844	32	'rpkm':	SMc00945	N/A	10
'rpkm':	SMc00946	16.5254	73	'rpkm':	SMc00946	16.192	87	'rpkm':	SMc00946	10.7215	54	'rpkm':	SMc00946	N/A	18	'rpkm':	SMc00946	16.3657	74	'rpkm':	SMc00946	13.2186	44	'rpkm':	SMc00946	13.7528	44	'rpkm':	SMc00946	N/A	13
'rpkm':	SMc00947	114.511	130	'rpkm':	SMc00947	123.751	171	'rpkm':	SMc00947	84.7398	104	'rpkm':	SMc00947	58.2633	60	'rpkm':	SMc00947	99.6302	101	'rpkm':	SMc00947	73.7177	47	'rpkm':	SMc00947	66.0027	35	'rpkm':	SMc00947	48.9677	20
'rpkm':	SMc00948	95.2234	449	'rpkm':	SMc00948	101.272	516	'rpkm':	SMc00948	89.4635	418	'rpkm':	SMc00948	72.195	299	'rpkm':	SMc00948	77.7056	300	'rpkm':	SMc00948	73.9661	202	'rpkm':	SMc00948	68.6862	128	'rpkm':	SMc00948	58.1117	113
'rpkm':	SMc00949	61.5304	65	'rpkm':	SMc00949	51.9539	44	'rpkm':	SMc00949	58.806	66	'rpkm':	SMc00949	43.8448	45	'rpkm':	SMc00949	66.8534	79	'rpkm':	SMc00949	69.1115	60	'rpkm':	SMc00949	53.7273	30	'rpkm':	SMc00949	35.6343	24
'rpkm':	SMc00950	236.403	561	'rpkm':	SMc00950	202.868	457	'rpkm':	SMc00950	130.412	277	'rpkm':	SMc00950	32.7824	54	'rpkm':	SMc00950	164.33	278	'rpkm':	SMc00950	150.054	183	'rpkm':	SMc00950	103.01	92	'rpkm':	SMc00950	30.5213	27
'rpkm':	SMc00951	34.5794	193	'rpkm':	SMc00951	32.0244	193	'rpkm':	SMc00951	19.9884	117	'rpkm':	SMc00951	10.0268	53	'rpkm':	SMc00951	28.4044	125	'rpkm':	SMc00951	25.4078	87	'rpkm':	SMc00951	17.9929	51	'rpkm':	SMc00951	11.5168	39
'rpkm':	SMc00952	26.0339	63	'rpkm':	SMc00952	21.3004	35	'rpkm':	SMc00952	20.4265	47	'rpkm':	SMc00952	N/A	14	'rpkm':	SMc00952	22.6057	50	'rpkm':	SMc00952	21.8626	28	'rpkm':	SMc00952	17.9026	10	'rpkm':	SMc00952	N/A	15
'rpkm':	SMc00953	6.09395	20	'rpkm':	SMc00953	6.08444	0	'rpkm':	SMc00953	N/A	7	'rpkm':	SMc00953	N/A	1	'rpkm':	SMc00953	6.09395	12	'rpkm':	SMc00953	6.08444	6	'rpkm':	SMc00953	N/A	5	'rpkm':	SMc00953	N/A	2
'rpkm':	SMc00954	14.4761	97	'rpkm':	SMc00954	13.725	101	'rpkm':	SMc00954	17.4742	116	'rpkm':	SMc00954	15.5111	64	'rpkm':	SMc00954	14.9191	107	'rpkm':	SMc00954	13.1016	69	'rpkm':	SMc00954	15.1008	45	'rpkm':	SMc00954	16.0814	41
'rpkm':	SMc00955	4.99656	17	'rpkm':	SMc00955	7.40091	22	'rpkm':	SMc00955	N/A	16	'rpkm':	SMc00955	N/A	10	'rpkm':	SMc00955	4.99656	23	'rpkm':	SMc00955	7.40091	16	'rpkm':	SMc00955	N/A	10	'rpkm':	SMc00955	N/A	5
'rpkm':	SMc00959	N/A	12	'rpkm':	SMc00959	N/A	0	'rpkm':	SMc00959	N/A	5	'rpkm':	SMc00959	N/A	3	'rpkm':	SMc00959	N/A	13	'rpkm':	SMc00959	N/A	1	'rpkm':	SMc00959	N/A	2	'rpkm':	SMc00959	N/A	1
'rpkm':	SMc00956	N/A	10	'rpkm':	SMc00956	N/A	18	'rpkm':	SMc00956	N/A	5	'rpkm':	SMc00956	N/A	3	'rpkm':	SMc00956	N/A	11	'rpkm':	SMc00956	N/A	7	'rpkm':	SMc00956	N/A	3	'rpkm':	SMc00956	N/A	1
'rpkm':	SMc00958	N/A	1	'rpkm':	SMc00958	N/A	0	'rpkm':	SMc00958	N/A	1	'rpkm':	SMc00958	N/A	2	'rpkm':	SMc00958	N/A	4	'rpkm':	SMc00958	N/A	0	'rpkm':	SMc00958	N/A	3	'rpkm':	SMc00958	N/A	0
'rpkm':	SMc04450	71.3096	861	'rpkm':	SMc04450	77.7177	933	'rpkm':	SMc04450	79.3375	1021	'rpkm':	SMc04450	24.2083	256	'rpkm':	SMc04450	73.2484	937	'rpkm':	SMc04450	71.3872	592	'rpkm':	SMc04450	72.2333	467	'rpkm':	SMc04450	33.2049	245
'rpkm':	SMc00227	81.363	106	'rpkm':	SMc00227	55.6853	60	'rpkm':	SMc00227	30.1197	30	'rpkm':	SMc00227	N/A	1	'rpkm':	SMc00227	78.5401	104	'rpkm':	SMc00227	57.1024	47	'rpkm':	SMc00227	28.2993	21	'rpkm':	SMc00227	N/A	12
'rpkm':	SMc00228	17.0293	119	'rpkm':	SMc00228	17.7311	138	'rpkm':	SMc00228	11.3635	85	'rpkm':	SMc00228	N/A	14	'rpkm':	SMc00228	14.5253	88	'rpkm':	SMc00228	13.3362	59	'rpkm':	SMc00228	10.9662	43	'rpkm':	SMc00228	N/A	11
'rpkm':	SMc00229	44.4436	99	'rpkm':	SMc00229	50.4806	138	'rpkm':	SMc00229	49.8167	117	'rpkm':	SMc00229	N/A	25	'rpkm':	SMc00229	41.5225	89	'rpkm':	SMc00229	37.7148	61	'rpkm':	SMc00229	35.8718	31	'rpkm':	SMc00229	N/A	17
'rpkm':	SMc00230	67.8611	106	'rpkm':	SMc00230	88.0162	145	'rpkm':	SMc00230	87.9005	138	'rpkm':	SMc00230	36.8356	50	'rpkm':	SMc00230	67.6347	109	'rpkm':	SMc00230	71.8197	70	'rpkm':	SMc00230	79.8231	61	'rpkm':	SMc00230	39.4642	33
'rpkm':	SMc00231	12.6639	66	'rpkm':	SMc00231	11.5487	15	'rpkm':	SMc00231	10.1581	51	'rpkm':	SMc00231	N/A	19	'rpkm':	SMc00231	11.2428	51	'rpkm':	SMc00231	9.54539	33	'rpkm':	SMc00231	11.2467	20	'rpkm':	SMc00231	N/A	12
'rpkm':	SMc00232	30.5907	150	'rpkm':	SMc00232	30.2835	157	'rpkm':	SMc00232	19.3758	92	'rpkm':	SMc00232	7.22272	26	'rpkm':	SMc00232	26.6235	119	'rpkm':	SMc00232	25.6285	87	'rpkm':	SMc00232	19.2563	49	'rpkm':	SMc00232	N/A	21
'rpkm':	SMc00233	7.23628	41	'rpkm':	SMc00233	13.0216	101	'rpkm':	SMc00233	6.90482	35	'rpkm':	SMc00233	N/A	7	'rpkm':	SMc00233	6.46772	34	'rpkm':	SMc00233	6.8681	14	'rpkm':	SMc00233	N/A	16	'rpkm':	SMc00233	N/A	4
'rpkm':	SMc00234	97.7124	605	'rpkm':	SMc00234	97.8287	635	'rpkm':	SMc00234	59.4311	380	'rpkm':	SMc00234	12.4984	69	'rpkm':	SMc00234	104.958	718	'rpkm':	SMc00234	94.245	443	'rpkm':	SMc00234	67.2975	254	'rpkm':	SMc00234	28.2625	131
'rpkm':	SMc00235	133.06	430	'rpkm':	SMc00235	158.131	557	'rpkm':	SMc00235	153.686	540	'rpkm':	SMc00235	66.8898	193	'rpkm':	SMc00235	145.588	530	'rpkm':	SMc00235	147.402	365	'rpkm':	SMc00235	151.961	285	'rpkm':	SMc00235	91.4905	188
'rpkm':	SMc00236	94.6009	281	'rpkm':	SMc00236	80.7735	182	'rpkm':	SMc00236	121.168	336	'rpkm':	SMc00236	33.5746	84	'rpkm':	SMc00236	91.3048	273	'rpkm':	SMc00236	101.951	219	'rpkm':	SMc00236	108.242	146	'rpkm':	SMc00236	53.7935	99
'rpkm':	SMc00237	63.7334	101	'rpkm':	SMc00237	51.2963	62	'rpkm':	SMc00237	83.9987	163	'rpkm':	SMc00237	27.9722	40	'rpkm':	SMc00237	58.105	86	'rpkm':	SMc00237	62.0986	72	'rpkm':	SMc00237	57.28	44	'rpkm':	SMc00237	41.1066	43
'rpkm':	SMc00238	46.9584	210	'rpkm':	SMc00238	56.2032	235	'rpkm':	SMc00238	75.9205	323	'rpkm':	SMc00238	35.7391	134	'rpkm':	SMc00238	45.5556	206	'rpkm':	SMc00238	47.8275	127	'rpkm':	SMc00238	68.0271	142	'rpkm':	SMc00238	36.6092	81
'rpkm':	SMc00239	11.1883	25	'rpkm':	SMc00239	16.9035	29	'rpkm':	SMc00239	16.8717	26	'rpkm':	SMc00239	20.3077	27	'rpkm':	SMc00239	17.4273	40	'rpkm':	SMc00239	15.897	17	'rpkm':	SMc00239	17.0579	19	'rpkm':	SMc00239	N/A	3
'rpkm':	SMc00240	87.9699	364	'rpkm':	SMc00240	87.4073	377	'rpkm':	SMc00240	52.8613	230	'rpkm':	SMc00240	31.0963	116	'rpkm':	SMc00240	103.856	514	'rpkm':	SMc00240	92.5268	314	'rpkm':	SMc00240	70.1629	198	'rpkm':	SMc00240	42.9444	114
'rpkm':	SMc00241	57.1644	120	'rpkm':	SMc00241	53.2787	126	'rpkm':	SMc00241	44.797	104	'rpkm':	SMc00241	40.344	99	'rpkm':	SMc00241	60.9122	143	'rpkm':	SMc00241	55.1313	101	'rpkm':	SMc00241	40.3669	45	'rpkm':	SMc00241	44.0864	66
'rpkm':	SMc00242	47.6631	157	'rpkm':	SMc00242	44.7374	131	'rpkm':	SMc00242	48.5531	172	'rpkm':	SMc00242	58.3714	160	'rpkm':	SMc00242	42.0406	120	'rpkm':	SMc00242	40.1159	73	'rpkm':	SMc00242	38.5409	55	'rpkm':	SMc00242	50.0215	64
'rpkm':	SMc00244	31.1105	92	'rpkm':	SMc00244	27.5808	65	'rpkm':	SMc00244	35.5295	106	'rpkm':	SMc00244	30.745	97	'rpkm':	SMc00244	26.8385	69	'rpkm':	SMc00244	26.2942	43	'rpkm':	SMc00244	32.8807	49	'rpkm':	SMc00244	27.0771	46
'rpkm':	SMc00243	30.5916	105	'rpkm':	SMc00243	22.4117	47	'rpkm':	SMc00243	37.8305	133	'rpkm':	SMc00243	13.9898	46	'rpkm':	SMc00243	30.7672	110	'rpkm':	SMc00243	30.1948	76	'rpkm':	SMc00243	32.6983	53	'rpkm':	SMc00243	20.6754	49
'rpkm':	SMc00245	51.1732	247	'rpkm':	SMc00245	58.5981	320	'rpkm':	SMc00245	56.0116	285	'rpkm':	SMc00245	23.6603	122	'rpkm':	SMc00245	55.4447	301	'rpkm':	SMc00245	48.3861	162	'rpkm':	SMc00245	57.822	163	'rpkm':	SMc00245	26.3897	84
'rpkm':	SMc00246	80.9859	244	'rpkm':	SMc00246	96.7442	367	'rpkm':	SMc00246	66.8302	206	'rpkm':	SMc00246	19.0729	49	'rpkm':	SMc00246	74.4535	210	'rpkm':	SMc00246	60.4763	105	'rpkm':	SMc00246	56.6668	78	'rpkm':	SMc00246	18.5911	27
'rpkm':	SMc00247	81.9239	183	'rpkm':	SMc00247	82.9569	211	'rpkm':	SMc00247	39.301	104	'rpkm':	SMc00247	N/A	24	'rpkm':	SMc00247	72.1214	142	'rpkm':	SMc00247	68.8545	109	'rpkm':	SMc00247	37.2194	51	'rpkm':	SMc00247	N/A	14
'rpkm':	SMc00316	117.942	503	'rpkm':	SMc00316	119.072	434	'rpkm':	SMc00316	79.9268	350	'rpkm':	SMc00316	16.5944	57	'rpkm':	SMc00316	117.965	521	'rpkm':	SMc00316	114.663	298	'rpkm':	SMc00316	72.0222	155	'rpkm':	SMc00316	24.0209	62
'rpkm':	SMc00317	34.8556	123	'rpkm':	SMc00317	22.7466	67	'rpkm':	SMc00317	23.3041	84	'rpkm':	SMc00317	N/A	16	'rpkm':	SMc00317	36.5123	138	'rpkm':	SMc00317	30.7352	87	'rpkm':	SMc00317	29.4985	65	'rpkm':	SMc00317	N/A	17
'rpkm':	SMc00248	94.1605	239	'rpkm':	SMc00248	95.1927	253	'rpkm':	SMc00248	31.1377	71	'rpkm':	SMc00248	N/A	17	'rpkm':	SMc00248	104.746	300	'rpkm':	SMc00248	86.9223	160	'rpkm':	SMc00248	38.7525	57	'rpkm':	SMc00248	N/A	15
'rpkm':	SMc00249	80.6451	87	'rpkm':	SMc00249	45.5286	36	'rpkm':	SMc00249	N/A	16	'rpkm':	SMc00249	N/A	1	'rpkm':	SMc00249	64.9011	58	'rpkm':	SMc00249	45.558	27	'rpkm':	SMc00249	N/A	3	'rpkm':	SMc00249	N/A	2
'rpkm':	SMc00250	N/A	23	'rpkm':	SMc00250	N/A	15	'rpkm':	SMc00250	N/A	7	'rpkm':	SMc00250	N/A	1	'rpkm':	SMc00250	N/A	10	'rpkm':	SMc00250	N/A	5	'rpkm':	SMc00250	N/A	2	'rpkm':	SMc00250	N/A	1
'rpkm':	SMc00251	27.2634	28	'rpkm':	SMc00251	N/A	22	'rpkm':	SMc00251	N/A	5	'rpkm':	SMc00251	N/A	2	'rpkm':	SMc00251	21.5258	20	'rpkm':	SMc00251	N/A	4	'rpkm':	SMc00251	N/A	3	'rpkm':	SMc00251	N/A	0
'rpkm':	SMc00252	19.6353	6	'rpkm':	SMc00252	33.059	41	'rpkm':	SMc00252	N/A	6	'rpkm':	SMc00252	N/A	3	'rpkm':	SMc00252	19.6353	18	'rpkm':	SMc00252	23.2671	3	'rpkm':	SMc00252	N/A	3	'rpkm':	SMc00252	N/A	5
'rpkm':	SMc00253	N/A	0	'rpkm':	SMc00253	N/A	5	'rpkm':	SMc00253	N/A	1	'rpkm':	SMc00253	N/A	0	'rpkm':	SMc00253	N/A	3	'rpkm':	SMc00253	N/A	5	'rpkm':	SMc00253	N/A	0	'rpkm':	SMc00253	N/A	0
'rpkm':	SMc00254	N/A	3	'rpkm':	SMc00254	N/A	0	'rpkm':	SMc00254	N/A	7	'rpkm':	SMc00254	N/A	7	'rpkm':	SMc00254	N/A	6	'rpkm':	SMc00254	N/A	11	'rpkm':	SMc00254	N/A	9	'rpkm':	SMc00254	N/A	0
'rpkm':	SMc04437	98.2231	73	'rpkm':	SMc04437	61.7963	50	'rpkm':	SMc04437	N/A	19	'rpkm':	SMc04437	N/A	10	'rpkm':	SMc04437	106.626	89	'rpkm':	SMc04437	52.681	27	'rpkm':	SMc04437	N/A	5	'rpkm':	SMc04437	N/A	5
'rpkm':	SMc00255	91.1364	86	'rpkm':	SMc00255	89.2073	115	'rpkm':	SMc00255	N/A	19	'rpkm':	SMc00255	N/A	0	'rpkm':	SMc00255	83.7531	74	'rpkm':	SMc00255	58.3435	41	'rpkm':	SMc00255	N/A	12	'rpkm':	SMc00255	N/A	2
'rpkm':	SMc00256	31.8856	103	'rpkm':	SMc00256	17.8106	48	'rpkm':	SMc00256	10.3189	32	'rpkm':	SMc00256	N/A	9	'rpkm':	SMc00256	32.2356	109	'rpkm':	SMc00256	19.0657	42	'rpkm':	SMc00256	N/A	6	'rpkm':	SMc00256	N/A	7
'rpkm':	SMc00257	26.3636	60	'rpkm':	SMc00257	17.2729	27	'rpkm':	SMc00257	15.3068	28	'rpkm':	SMc00257	N/A	13	'rpkm':	SMc00257	23.5587	50	'rpkm':	SMc00257	19.7827	28	'rpkm':	SMc00257	16.5606	20	'rpkm':	SMc00257	N/A	10
'rpkm':	SMc00258	N/A	5	'rpkm':	SMc00258	N/A	22	'rpkm':	SMc00258	N/A	8	'rpkm':	SMc00258	N/A	0	'rpkm':	SMc00258	N/A	9	'rpkm':	SMc00258	N/A	7	'rpkm':	SMc00258	N/A	1	'rpkm':	SMc00258	N/A	4
'rpkm':	SMc00259	7.82925	25	'rpkm':	SMc00259	N/A	14	'rpkm':	SMc00259	N/A	17	'rpkm':	SMc00259	N/A	16	'rpkm':	SMc00259	7.82925	19	'rpkm':	SMc00259	N/A	3	'rpkm':	SMc00259	N/A	1	'rpkm':	SMc00259	N/A	5
'rpkm':	SMc00260	7.13561	3	'rpkm':	SMc00260	11.0796	34	'rpkm':	SMc00260	N/A	17	'rpkm':	SMc00260	13.9462	27	'rpkm':	SMc00260	7.13561	9	'rpkm':	SMc00260	8.25216	12	'rpkm':	SMc00260	N/A	7	'rpkm':	SMc00260	14.4425	13
'rpkm':	SMc00261	9.88233	49	'rpkm':	SMc00261	12.3512	90	'rpkm':	SMc00261	9.19734	43	'rpkm':	SMc00261	17.0477	68	'rpkm':	SMc00261	8.27249	33	'rpkm':	SMc00261	7.87258	32	'rpkm':	SMc00261	9.92705	24	'rpkm':	SMc00261	14.3708	26
'rpkm':	SMc00262	6.45712	22	'rpkm':	SMc00262	8.36875	19	'rpkm':	SMc00262	8.6565	25	'rpkm':	SMc00262	15.0346	38	'rpkm':	SMc00262	6.45712	20	'rpkm':	SMc00262	8.36875	10	'rpkm':	SMc00262	8.6565	18	'rpkm':	SMc00262	17.6979	12
'rpkm':	SMc00263	N/A	13	'rpkm':	SMc00263	N/A	23	'rpkm':	SMc00263	13.6882	25	'rpkm':	SMc00263	N/A	12	'rpkm':	SMc00263	N/A	6	'rpkm':	SMc00263	N/A	9	'rpkm':	SMc00263	13.6882	8	'rpkm':	SMc00263	N/A	6
'rpkm':	SMc00264	8.87798	25	'rpkm':	SMc00264	13.5363	48	'rpkm':	SMc00264	N/A	14	'rpkm':	SMc00264	N/A	8	'rpkm':	SMc00264	8.87798	15	'rpkm':	SMc00264	8.39284	8	'rpkm':	SMc00264	N/A	5	'rpkm':	SMc00264	N/A	1
'rpkm':	SMc00265	17.9579	46	'rpkm':	SMc00265	15.4573	38	'rpkm':	SMc00265	18.0438	60	'rpkm':	SMc00265	13.0922	26	'rpkm':	SMc00265	21.7981	17	'rpkm':	SMc00265	19.1572	17	'rpkm':	SMc00265	16.797	8	'rpkm':	SMc00265	16.3872	12
'rpkm':	SMc00266	25.9882	136	'rpkm':	SMc00266	23.9997	113	'rpkm':	SMc00266	24.4513	120	'rpkm':	SMc00266	12.1304	62	'rpkm':	SMc00266	25.7627	138	'rpkm':	SMc00266	22.7022	73	'rpkm':	SMc00266	25.4807	71	'rpkm':	SMc00266	14.5915	50
'rpkm':	SMc00267	N/A	4	'rpkm':	SMc00267	10.2396	27	'rpkm':	SMc00267	N/A	7	'rpkm':	SMc00267	N/A	0	'rpkm':	SMc00267	N/A	6	'rpkm':	SMc00267	N/A	3	'rpkm':	SMc00267	N/A	2	'rpkm':	SMc00267	N/A	3
'rpkm':	SMc00268	N/A	5	'rpkm':	SMc00268	N/A	0	'rpkm':	SMc00268	N/A	8	'rpkm':	SMc00268	N/A	0	'rpkm':	SMc00268	N/A	10	'rpkm':	SMc00268	N/A	1	'rpkm':	SMc00268	N/A	5	'rpkm':	SMc00268	N/A	4
'rpkm':	SMc00269	N/A	5	'rpkm':	SMc00269	N/A	9	'rpkm':	SMc00269	N/A	7	'rpkm':	SMc00269	N/A	3	'rpkm':	SMc00269	N/A	18	'rpkm':	SMc00269	N/A	3	'rpkm':	SMc00269	N/A	4	'rpkm':	SMc00269	N/A	3
'rpkm':	SMc00270	N/A	1	'rpkm':	SMc00270	N/A	0	'rpkm':	SMc00270	N/A	2	'rpkm':	SMc00270	N/A	0	'rpkm':	SMc00270	N/A	5	'rpkm':	SMc00270	N/A	0	'rpkm':	SMc00270	N/A	0	'rpkm':	SMc00270	N/A	0
'rpkm':	SMc00271	N/A	6	'rpkm':	SMc00271	N/A	0	'rpkm':	SMc00271	N/A	7	'rpkm':	SMc00271	N/A	0	'rpkm':	SMc00271	N/A	3	'rpkm':	SMc00271	N/A	6	'rpkm':	SMc00271	N/A	0	'rpkm':	SMc00271	N/A	0
'rpkm':	SMc00272	N/A	5	'rpkm':	SMc00272	N/A	0	'rpkm':	SMc00272	N/A	0	'rpkm':	SMc00272	N/A	0	'rpkm':	SMc00272	N/A	0	'rpkm':	SMc00272	N/A	0	'rpkm':	SMc00272	N/A	2	'rpkm':	SMc00272	N/A	0
'rpkm':	SMc00273	N/A	13	'rpkm':	SMc00273	N/A	2	'rpkm':	SMc00273	N/A	4	'rpkm':	SMc00273	N/A	4	'rpkm':	SMc00273	N/A	17	'rpkm':	SMc00273	N/A	1	'rpkm':	SMc00273	N/A	7	'rpkm':	SMc00273	N/A	1
'rpkm':	SMc00274	N/A	9	'rpkm':	SMc00274	9.51234	27	'rpkm':	SMc00274	N/A	3	'rpkm':	SMc00274	N/A	1	'rpkm':	SMc00274	N/A	6	'rpkm':	SMc00274	N/A	3	'rpkm':	SMc00274	N/A	6	'rpkm':	SMc00274	N/A	3
'rpkm':	SMc00275	10.984	44	'rpkm':	SMc00275	6.69615	0	'rpkm':	SMc00275	N/A	13	'rpkm':	SMc00275	N/A	2	'rpkm':	SMc00275	9.82259	38	'rpkm':	SMc00275	6.69615	10	'rpkm':	SMc00275	N/A	5	'rpkm':	SMc00275	N/A	3
'rpkm':	SMc00276	N/A	19	'rpkm':	SMc00276	N/A	18	'rpkm':	SMc00276	N/A	10	'rpkm':	SMc00276	N/A	3	'rpkm':	SMc00276	N/A	10	'rpkm':	SMc00276	N/A	5	'rpkm':	SMc00276	N/A	3	'rpkm':	SMc00276	N/A	6
'rpkm':	SMc00277	7.74215	37	'rpkm':	SMc00277	7.10653	5	'rpkm':	SMc00277	N/A	15	'rpkm':	SMc00277	N/A	10	'rpkm':	SMc00277	8.01081	41	'rpkm':	SMc00277	7.10653	21	'rpkm':	SMc00277	N/A	13	'rpkm':	SMc00277	N/A	2
'rpkm':	SMc00278	23.1037	36	'rpkm':	SMc00278	12.6291	20	'rpkm':	SMc00278	N/A	13	'rpkm':	SMc00278	N/A	5	'rpkm':	SMc00278	23.0558	22	'rpkm':	SMc00278	12.6291	12	'rpkm':	SMc00278	N/A	9	'rpkm':	SMc00278	N/A	1
'rpkm':	SMc00279	11.9588	46	'rpkm':	SMc00279	10.9884	41	'rpkm':	SMc00279	N/A	16	'rpkm':	SMc00279	N/A	12	'rpkm':	SMc00279	9.82407	31	'rpkm':	SMc00279	N/A	21	'rpkm':	SMc00279	N/A	12	'rpkm':	SMc00279	N/A	3
'rpkm':	SMc00280	N/A	2	'rpkm':	SMc00280	N/A	0	'rpkm':	SMc00280	N/A	0	'rpkm':	SMc00280	N/A	0	'rpkm':	SMc00280	N/A	1	'rpkm':	SMc00280	N/A	2	'rpkm':	SMc00280	N/A	0	'rpkm':	SMc00280	N/A	0
'rpkm':	SMc00281	N/A	2	'rpkm':	SMc00281	N/A	0	'rpkm':	SMc00281	N/A	3	'rpkm':	SMc00281	N/A	0	'rpkm':	SMc00281	N/A	2	'rpkm':	SMc00281	N/A	2	'rpkm':	SMc00281	N/A	0	'rpkm':	SMc00281	N/A	0
'rpkm':	SMc00282	N/A	0	'rpkm':	SMc00282	N/A	16	'rpkm':	SMc00282	N/A	0	'rpkm':	SMc00282	N/A	1	'rpkm':	SMc00282	N/A	5	'rpkm':	SMc00282	N/A	1	'rpkm':	SMc00282	N/A	1	'rpkm':	SMc00282	N/A	0
'rpkm':	SMc00283	11.0067	37	'rpkm':	SMc00283	9.88189	0	'rpkm':	SMc00283	11.8801	33	'rpkm':	SMc00283	N/A	14	'rpkm':	SMc00283	11.6192	42	'rpkm':	SMc00283	9.88189	19	'rpkm':	SMc00283	N/A	9	'rpkm':	SMc00283	N/A	8
'rpkm':	SMc00284	N/A	2	'rpkm':	SMc00284	N/A	0	'rpkm':	SMc00284	N/A	0	'rpkm':	SMc00284	N/A	0	'rpkm':	SMc00284	N/A	6	'rpkm':	SMc00284	N/A	0	'rpkm':	SMc00284	N/A	0	'rpkm':	SMc00284	N/A	0
'rpkm':	SMc00285	N/A	0	'rpkm':	SMc00285	N/A	0	'rpkm':	SMc00285	N/A	0	'rpkm':	SMc00285	N/A	0	'rpkm':	SMc00285	N/A	0	'rpkm':	SMc00285	N/A	0	'rpkm':	SMc00285	N/A	0	'rpkm':	SMc00285	N/A	0
'rpkm':	SMc04866	N/A	2	'rpkm':	SMc04866	N/A	0	'rpkm':	SMc04866	N/A	1	'rpkm':	SMc04866	N/A	0	'rpkm':	SMc04866	N/A	2	'rpkm':	SMc04866	N/A	2	'rpkm':	SMc04866	N/A	1	'rpkm':	SMc04866	N/A	2
'rpkm':	SMc00286	31.2857	112	'rpkm':	SMc00286	17.3609	44	'rpkm':	SMc00286	17.7955	71	'rpkm':	SMc00286	11.6028	33	'rpkm':	SMc00286	29.9186	106	'rpkm':	SMc00286	24.2563	69	'rpkm':	SMc00286	14.4587	21	'rpkm':	SMc00286	11.694	20
'rpkm':	SMc00287	290.911	308	'rpkm':	SMc00287	167.301	161	'rpkm':	SMc00287	66.4935	58	'rpkm':	SMc00287	N/A	13	'rpkm':	SMc00287	269.365	275	'rpkm':	SMc00287	151.184	97	'rpkm':	SMc00287	71.2363	22	'rpkm':	SMc00287	N/A	1
'rpkm':	SMc00288	36.1786	49	'rpkm':	SMc00288	34.3695	44	'rpkm':	SMc00288	19.8406	30	'rpkm':	SMc00288	N/A	7	'rpkm':	SMc00288	38.6985	59	'rpkm':	SMc00288	33.9668	32	'rpkm':	SMc00288	N/A	5	'rpkm':	SMc00288	N/A	3
'rpkm':	SMc00289	126.182	223	'rpkm':	SMc00289	103.797	201	'rpkm':	SMc00289	37.4518	71	'rpkm':	SMc00289	N/A	10	'rpkm':	SMc00289	117.404	197	'rpkm':	SMc00289	83.3956	94	'rpkm':	SMc00289	37.3295	38	'rpkm':	SMc00289	N/A	3
'rpkm':	SMc00290	35.0888	57	'rpkm':	SMc00290	49.0838	77	'rpkm':	SMc00290	27.1203	35	'rpkm':	SMc00290	25.9487	30	'rpkm':	SMc00290	28.6191	40	'rpkm':	SMc00290	43.4803	16	'rpkm':	SMc00290	28.4102	11	'rpkm':	SMc00290	N/A	8
'rpkm':	SMc00291	26.3546	112	'rpkm':	SMc00291	35.6831	176	'rpkm':	SMc00291	28.7104	126	'rpkm':	SMc00291	27.313	96	'rpkm':	SMc00291	27.1531	123	'rpkm':	SMc00291	25.2752	66	'rpkm':	SMc00291	27.6011	63	'rpkm':	SMc00291	28.1307	59
'rpkm':	SMc00292	66.6421	394	'rpkm':	SMc00292	78.2886	482	'rpkm':	SMc00292	63.0678	414	'rpkm':	SMc00292	35.1112	183	'rpkm':	SMc00292	70.5508	455	'rpkm':	SMc00292	74.5917	329	'rpkm':	SMc00292	58.8942	198	'rpkm':	SMc00292	43.9916	155
'rpkm':	SMc00293	76.1054	338	'rpkm':	SMc00293	102.747	518	'rpkm':	SMc00293	97.9614	475	'rpkm':	SMc00293	16.3764	73	'rpkm':	SMc00293	72.5995	319	'rpkm':	SMc00293	76.248	220	'rpkm':	SMc00293	79.7632	176	'rpkm':	SMc00293	21.9911	65
'rpkm':	SMc00294	167.388	688	'rpkm':	SMc00294	183.567	780	'rpkm':	SMc00294	116.996	492	'rpkm':	SMc00294	28.5664	93	'rpkm':	SMc00294	159.719	650	'rpkm':	SMc00294	153.55	409	'rpkm':	SMc00294	110.072	237	'rpkm':	SMc00294	39.3522	94
'rpkm':	SMc00295	170.611	241	'rpkm':	SMc00295	162.952	262	'rpkm':	SMc00295	92.4616	128	'rpkm':	SMc00295	30.88	36	'rpkm':	SMc00295	188.709	302	'rpkm':	SMc00295	138.342	145	'rpkm':	SMc00295	107.794	91	'rpkm':	SMc00295	46.8285	42
'rpkm':	SMc00296	25.8098	150	'rpkm':	SMc00296	22.9058	125	'rpkm':	SMc00296	15.6088	104	'rpkm':	SMc00296	N/A	9	'rpkm':	SMc00296	24.1531	135	'rpkm':	SMc00296	21.3592	80	'rpkm':	SMc00296	14.1291	47	'rpkm':	SMc00296	N/A	11
'rpkm':	SMc00297	12.6417	37	'rpkm':	SMc00297	13.4739	30	'rpkm':	SMc00297	17.1612	43	'rpkm':	SMc00297	N/A	1	'rpkm':	SMc00297	9.33194	18	'rpkm':	SMc00297	13.9089	16	'rpkm':	SMc00297	14.9022	15	'rpkm':	SMc00297	N/A	2
'rpkm':	SMc00298	49.7449	134	'rpkm':	SMc00298	34.9966	78	'rpkm':	SMc00298	26.8169	68	'rpkm':	SMc00298	N/A	18	'rpkm':	SMc00298	40.1565	85	'rpkm':	SMc00298	37.3824	68	'rpkm':	SMc00298	29.4693	44	'rpkm':	SMc00298	N/A	7
'rpkm':	SMc00299	20.6629	55	'rpkm':	SMc00299	24.7519	65	'rpkm':	SMc00299	19.6075	53	'rpkm':	SMc00299	N/A	20	'rpkm':	SMc00299	18.9634	48	'rpkm':	SMc00299	20.3369	32	'rpkm':	SMc00299	20.5482	31	'rpkm':	SMc00299	N/A	6
'rpkm':	SMc00300	30.3943	150	'rpkm':	SMc00300	26.545	118	'rpkm':	SMc00300	26.2683	128	'rpkm':	SMc00300	15.846	67	'rpkm':	SMc00300	30.0412	152	'rpkm':	SMc00300	27.0864	92	'rpkm':	SMc00300	20.4811	42	'rpkm':	SMc00300	15.1725	36
'rpkm':	SMc00301	130.622	189	'rpkm':	SMc00301	107.121	115	'rpkm':	SMc00301	128.6	184	'rpkm':	SMc00301	103.009	137	'rpkm':	SMc00301	123.103	176	'rpkm':	SMc00301	132.079	133	'rpkm':	SMc00301	126.226	96	'rpkm':	SMc00301	113.462	92
'rpkm':	SMc00302	59.7503	89	'rpkm':	SMc00302	64.9146	89	'rpkm':	SMc00302	70.0689	98	'rpkm':	SMc00302	55.329	67	'rpkm':	SMc00302	57.3277	86	'rpkm':	SMc00302	51.3822	42	'rpkm':	SMc00302	55.1729	34	'rpkm':	SMc00302	53.7055	37
'rpkm':	SMc00533	52.8311	213	'rpkm':	SMc00533	59.9246	267	'rpkm':	SMc00533	73.7707	326	'rpkm':	SMc00533	37.5207	142	'rpkm':	SMc00533	52.2849	216	'rpkm':	SMc00533	49.5363	138	'rpkm':	SMc00533	57.6401	109	'rpkm':	SMc00533	43.2128	104
'rpkm':	SMc00532	78.8301	337	'rpkm':	SMc00532	75.9057	292	'rpkm':	SMc00532	101.17	485	'rpkm':	SMc00532	55.7778	252	'rpkm':	SMc00532	79.8935	358	'rpkm':	SMc00532	75.9625	219	'rpkm':	SMc00532	82.9478	184	'rpkm':	SMc00532	59.0542	159
'rpkm':	SMc00531	79.4537	199	'rpkm':	SMc00531	75.4586	190	'rpkm':	SMc00531	71.662	204	'rpkm':	SMc00531	25.8788	61	'rpkm':	SMc00531	61.7996	117	'rpkm':	SMc00531	66.5389	110	'rpkm':	SMc00531	51.3529	59	'rpkm':	SMc00531	25.271	34
'rpkm':	SMc00530	83.3006	452	'rpkm':	SMc00530	88.876	526	'rpkm':	SMc00530	56.6972	315	'rpkm':	SMc00530	12.7502	64	'rpkm':	SMc00530	68.7293	325	'rpkm':	SMc00530	63.8941	218	'rpkm':	SMc00530	52.8731	151	'rpkm':	SMc00530	13.6118	41
'rpkm':	SMc00529	17.5843	66	'rpkm':	SMc00529	14.7525	60	'rpkm':	SMc00529	11.3829	46	'rpkm':	SMc00529	N/A	6	'rpkm':	SMc00529	27.0412	142	'rpkm':	SMc00529	28.7239	123	'rpkm':	SMc00529	19.9749	58	'rpkm':	SMc00529	16.311	29
'rpkm':	SMc00528	101.718	261	'rpkm':	SMc00528	100.288	246	'rpkm':	SMc00528	50.5411	131	'rpkm':	SMc00528	16.3026	29	'rpkm':	SMc00528	94.8108	239	'rpkm':	SMc00528	86.3547	139	'rpkm':	SMc00528	47.1808	63	'rpkm':	SMc00528	N/A	13
'rpkm':	SMc05006	44.4948	57	'rpkm':	SMc05006	34.8553	29	'rpkm':	SMc05006	N/A	24	'rpkm':	SMc05006	N/A	7	'rpkm':	SMc05006	36.859	43	'rpkm':	SMc05006	40.8494	24	'rpkm':	SMc05006	N/A	11	'rpkm':	SMc05006	N/A	3
'rpkm':	SMc00527	11.7067	45	'rpkm':	SMc00527	18.5923	82	'rpkm':	SMc00527	8.27471	16	'rpkm':	SMc00527	N/A	9	'rpkm':	SMc00527	9.28869	28	'rpkm':	SMc00527	12.3556	27	'rpkm':	SMc00527	8.27471	11	'rpkm':	SMc00527	N/A	12
'rpkm':	SMc00526	60.3242	255	'rpkm':	SMc00526	66.201	302	'rpkm':	SMc00526	35.751	143	'rpkm':	SMc00526	14.9054	61	'rpkm':	SMc00526	56.9761	236	'rpkm':	SMc00526	53.0216	147	'rpkm':	SMc00526	35.7492	77	'rpkm':	SMc00526	16.6327	42
'rpkm':	SMc00525	21.4693	275	'rpkm':	SMc00525	22.5644	302	'rpkm':	SMc00525	21.3438	241	'rpkm':	SMc00525	5.85204	67	'rpkm':	SMc00525	21.6563	289	'rpkm':	SMc00525	19.6238	178	'rpkm':	SMc00525	20.3921	119	'rpkm':	SMc00525	7.68727	58
'rpkm':	SMc00524	18.8287	29	'rpkm':	SMc00524	24.643	50	'rpkm':	SMc00524	N/A	17	'rpkm':	SMc00524	N/A	5	'rpkm':	SMc00524	20.4229	35	'rpkm':	SMc00524	15.828	16	'rpkm':	SMc00524	N/A	10	'rpkm':	SMc00524	N/A	3
'rpkm':	SMc00523	14.8454	30	'rpkm':	SMc00523	17.2075	24	'rpkm':	SMc00523	N/A	13	'rpkm':	SMc00523	N/A	1	'rpkm':	SMc00523	11.7387	18	'rpkm':	SMc00523	17.2075	15	'rpkm':	SMc00523	N/A	11	'rpkm':	SMc00523	N/A	1
'rpkm':	SMc00540	N/A	10	'rpkm':	SMc00540	N/A	0	'rpkm':	SMc00540	N/A	3	'rpkm':	SMc00540	N/A	1	'rpkm':	SMc00540	N/A	3	'rpkm':	SMc00540	N/A	1	'rpkm':	SMc00540	N/A	0	'rpkm':	SMc00540	N/A	0
'rpkm':	SMc00539	25.2927	108	'rpkm':	SMc00539	19.5861	84	'rpkm':	SMc00539	14.1011	50	'rpkm':	SMc00539	N/A	18	'rpkm':	SMc00539	23.0532	92	'rpkm':	SMc00539	17.8696	52	'rpkm':	SMc00539	15.9384	35	'rpkm':	SMc00539	N/A	12
'rpkm':	SMc00522	155.357	839	'rpkm':	SMc00522	132.074	730	'rpkm':	SMc00522	79.9406	420	'rpkm':	SMc00522	17.7943	84	'rpkm':	SMc00522	153.391	849	'rpkm':	SMc00522	127.114	511	'rpkm':	SMc00522	83.3244	243	'rpkm':	SMc00522	18.5059	52
'rpkm':	SMc00521	79.0597	119	'rpkm':	SMc00521	89.2015	128	'rpkm':	SMc00521	88.2248	135	'rpkm':	SMc00521	N/A	19	'rpkm':	SMc00521	74.5684	111	'rpkm':	SMc00521	93.3811	104	'rpkm':	SMc00521	84.7435	68	'rpkm':	SMc00521	N/A	16
'rpkm':	SMc00520	21.1661	11	'rpkm':	SMc00520	N/A	14	'rpkm':	SMc00520	N/A	13	'rpkm':	SMc00520	N/A	1	'rpkm':	SMc00520	21.1661	20	'rpkm':	SMc00520	N/A	12	'rpkm':	SMc00520	N/A	3	'rpkm':	SMc00520	N/A	7
'rpkm':	SMc00519	14.9837	71	'rpkm':	SMc00519	16.3494	55	'rpkm':	SMc00519	16.9119	95	'rpkm':	SMc00519	10.5979	45	'rpkm':	SMc00519	15.492	79	'rpkm':	SMc00519	19.1663	63	'rpkm':	SMc00519	15.5762	44	'rpkm':	SMc00519	12.5806	31
'rpkm':	SMc00518	15.8284	35	'rpkm':	SMc00518	14.1926	35	'rpkm':	SMc00518	12.9936	30	'rpkm':	SMc00518	N/A	13	'rpkm':	SMc00518	15.7778	36	'rpkm':	SMc00518	12.9149	22	'rpkm':	SMc00518	12.2083	18	'rpkm':	SMc00518	N/A	8
'rpkm':	SMc00517	38.4298	37	'rpkm':	SMc00517	41.2937	46	'rpkm':	SMc00517	38.7136	37	'rpkm':	SMc00517	N/A	14	'rpkm':	SMc00517	36.9376	35	'rpkm':	SMc00517	39.2895	13	'rpkm':	SMc00517	41.238	20	'rpkm':	SMc00517	N/A	22
'rpkm':	SMc00516	7.09393	28	'rpkm':	SMc00516	9.28612	27	'rpkm':	SMc00516	8.35134	31	'rpkm':	SMc00516	N/A	14	'rpkm':	SMc00516	8.51834	41	'rpkm':	SMc00516	11.8865	24	'rpkm':	SMc00516	8.72611	23	'rpkm':	SMc00516	N/A	9
'rpkm':	SMc00515	26.771	82	'rpkm':	SMc00515	32.2568	109	'rpkm':	SMc00515	16.0054	54	'rpkm':	SMc00515	N/A	9	'rpkm':	SMc00515	24.2086	69	'rpkm':	SMc00515	20.4377	29	'rpkm':	SMc00515	13.1355	14	'rpkm':	SMc00515	N/A	11
'rpkm':	SMc00514	62.5538	118	'rpkm':	SMc00514	44.6935	77	'rpkm':	SMc00514	26.9306	48	'rpkm':	SMc00514	N/A	8	'rpkm':	SMc00514	61.9356	120	'rpkm':	SMc00514	48.3923	67	'rpkm':	SMc00514	24.2849	21	'rpkm':	SMc00514	N/A	12
'rpkm':	SMc00513	41.8795	133	'rpkm':	SMc00513	36.6906	124	'rpkm':	SMc00513	20.2694	79	'rpkm':	SMc00513	N/A	9	'rpkm':	SMc00513	41.7821	137	'rpkm':	SMc00513	37.8696	99	'rpkm':	SMc00513	22.8902	52	'rpkm':	SMc00513	N/A	16
'rpkm':	SMc00512	34.1965	116	'rpkm':	SMc00512	36.5598	109	'rpkm':	SMc00512	32.4899	123	'rpkm':	SMc00512	N/A	18	'rpkm':	SMc00512	29.2607	87	'rpkm':	SMc00512	32.6899	63	'rpkm':	SMc00512	26.4126	46	'rpkm':	SMc00512	N/A	19
'rpkm':	SMc00511	107.402	225	'rpkm':	SMc00511	88.887	151	'rpkm':	SMc00511	82.2911	187	'rpkm':	SMc00511	57.3514	108	'rpkm':	SMc00511	120.398	292	'rpkm':	SMc00511	104.208	163	'rpkm':	SMc00511	92.1775	123	'rpkm':	SMc00511	73.4216	96
'rpkm':	SMc00510	36.4295	88	'rpkm':	SMc00510	54.0168	156	'rpkm':	SMc00510	34.3835	80	'rpkm':	SMc00510	N/A	16	'rpkm':	SMc00510	39.0465	104	'rpkm':	SMc00510	40.4794	69	'rpkm':	SMc00510	32.7139	39	'rpkm':	SMc00510	N/A	14
'rpkm':	SMc00509	22.6364	57	'rpkm':	SMc00509	19.1251	24	'rpkm':	SMc00509	16.8573	34	'rpkm':	SMc00509	N/A	7	'rpkm':	SMc00509	13.5518	23	'rpkm':	SMc00509	20.8012	30	'rpkm':	SMc00509	13.893	8	'rpkm':	SMc00509	N/A	5
'rpkm':	SMc00508	69.1699	285	'rpkm':	SMc00508	73.0559	337	'rpkm':	SMc00508	55.8052	243	'rpkm':	SMc00508	18.7931	72	'rpkm':	SMc00508	67.6711	282	'rpkm':	SMc00508	61.665	181	'rpkm':	SMc00508	54.223	124	'rpkm':	SMc00508	23.6144	61
'rpkm':	SMc00507	98.2734	100	'rpkm':	SMc00507	64.982	55	'rpkm':	SMc00507	52.1566	60	'rpkm':	SMc00507	30.6048	24	'rpkm':	SMc00507	94.4916	95	'rpkm':	SMc00507	83.3885	71	'rpkm':	SMc00507	51.8793	32	'rpkm':	SMc00507	30.6048	24
'rpkm':	SMc00506	36.7765	102	'rpkm':	SMc00506	33.7248	64	'rpkm':	SMc00506	30.3872	90	'rpkm':	SMc00506	33.0074	76	'rpkm':	SMc00506	36.8486	106	'rpkm':	SMc00506	39.161	69	'rpkm':	SMc00506	23.1324	29	'rpkm':	SMc00506	29.7226	36
'rpkm':	SMc00505	37.7584	68	'rpkm':	SMc00505	39.3881	84	'rpkm':	SMc00505	N/A	19	'rpkm':	SMc00505	N/A	8	'rpkm':	SMc00505	41.161	83	'rpkm':	SMc00505	27.373	31	'rpkm':	SMc00505	N/A	16	'rpkm':	SMc00505	N/A	7
'rpkm':	SMc00504	8.60856	39	'rpkm':	SMc00504	5.44382	24	'rpkm':	SMc00504	7.60661	29	'rpkm':	SMc00504	N/A	8	'rpkm':	SMc00504	8.32074	38	'rpkm':	SMc00504	7.77838	30	'rpkm':	SMc00504	N/A	23	'rpkm':	SMc00504	N/A	12
'rpkm':	SMc00503	N/A	4	'rpkm':	SMc00503	N/A	18	'rpkm':	SMc00503	N/A	2	'rpkm':	SMc00503	N/A	2	'rpkm':	SMc00503	N/A	7	'rpkm':	SMc00503	N/A	2	'rpkm':	SMc00503	N/A	1	'rpkm':	SMc00503	N/A	0
'rpkm':	SMc00502	N/A	5	'rpkm':	SMc00502	N/A	0	'rpkm':	SMc00502	N/A	4	'rpkm':	SMc00502	N/A	3	'rpkm':	SMc00502	N/A	5	'rpkm':	SMc00502	N/A	1	'rpkm':	SMc00502	N/A	2	'rpkm':	SMc00502	N/A	3
'rpkm':	SMc00501	N/A	9	'rpkm':	SMc00501	N/A	4	'rpkm':	SMc00501	N/A	5	'rpkm':	SMc00501	N/A	4	'rpkm':	SMc00501	N/A	16	'rpkm':	SMc00501	N/A	3	'rpkm':	SMc00501	N/A	4	'rpkm':	SMc00501	N/A	4
'rpkm':	SMc00500	3.73189	14	'rpkm':	SMc00500	5.76793	28	'rpkm':	SMc00500	N/A	20	'rpkm':	SMc00500	N/A	9	'rpkm':	SMc00500	3.73189	15	'rpkm':	SMc00500	N/A	16	'rpkm':	SMc00500	N/A	11	'rpkm':	SMc00500	N/A	3
'rpkm':	SMc00499	6.79915	8	'rpkm':	SMc00499	N/A	0	'rpkm':	SMc00499	N/A	13	'rpkm':	SMc00499	N/A	7	'rpkm':	SMc00499	6.79915	4	'rpkm':	SMc00499	N/A	5	'rpkm':	SMc00499	N/A	2	'rpkm':	SMc00499	N/A	4
'rpkm':	SMc00498	N/A	11	'rpkm':	SMc00498	12.4598	12	'rpkm':	SMc00498	N/A	18	'rpkm':	SMc00498	N/A	9	'rpkm':	SMc00498	N/A	6	'rpkm':	SMc00498	12.4598	4	'rpkm':	SMc00498	N/A	4	'rpkm':	SMc00498	N/A	4
'rpkm':	SMc00497	14.3083	51	'rpkm':	SMc00497	17.4661	15	'rpkm':	SMc00497	15.2047	56	'rpkm':	SMc00497	12.9654	44	'rpkm':	SMc00497	11.6477	34	'rpkm':	SMc00497	15.8331	36	'rpkm':	SMc00497	13.2218	15	'rpkm':	SMc00497	13.7297	28
'rpkm':	SMc00496	230.747	249	'rpkm':	SMc00496	185.505	162	'rpkm':	SMc00496	122.238	109	'rpkm':	SMc00496	79.1885	60	'rpkm':	SMc00496	215.581	226	'rpkm':	SMc00496	175.998	107	'rpkm':	SMc00496	110.046	46	'rpkm':	SMc00496	83.5546	39
'rpkm':	SMc00495	184.559	510	'rpkm':	SMc00495	148.792	411	'rpkm':	SMc00495	70.6048	181	'rpkm':	SMc00495	13.7439	28	'rpkm':	SMc00495	143.012	316	'rpkm':	SMc00495	110.348	167	'rpkm':	SMc00495	57.7906	65	'rpkm':	SMc00495	13.5398	11
'rpkm':	SMc00494	224.809	188	'rpkm':	SMc00494	259.307	243	'rpkm':	SMc00494	156.149	142	'rpkm':	SMc00494	N/A	19	'rpkm':	SMc00494	191.621	141	'rpkm':	SMc00494	180.877	91	'rpkm':	SMc00494	118.189	46	'rpkm':	SMc00494	N/A	12
'rpkm':	SMc00493	152.925	334	'rpkm':	SMc00493	168.817	398	'rpkm':	SMc00493	127.815	322	'rpkm':	SMc00493	26.4328	47	'rpkm':	SMc00493	138.687	282	'rpkm':	SMc00493	135.224	190	'rpkm':	SMc00493	112.807	140	'rpkm':	SMc00493	32.1627	39
'rpkm':	SMc00492	85.757	119	'rpkm':	SMc00492	98.4655	141	'rpkm':	SMc00492	129.644	182	'rpkm':	SMc00492	28.9878	31	'rpkm':	SMc00492	82.369	114	'rpkm':	SMc00492	81.7611	73	'rpkm':	SMc00492	125.192	92	'rpkm':	SMc00492	N/A	23
'rpkm':	SMc00491	N/A	6	'rpkm':	SMc00491	N/A	0	'rpkm':	SMc00491	N/A	1	'rpkm':	SMc00491	N/A	0	'rpkm':	SMc00491	N/A	4	'rpkm':	SMc00491	N/A	3	'rpkm':	SMc00491	N/A	0	'rpkm':	SMc00491	N/A	0
'rpkm':	SMc00490	23.4282	121	'rpkm':	SMc00490	21.732	88	'rpkm':	SMc00490	19.7505	101	'rpkm':	SMc00490	10.7933	46	'rpkm':	SMc00490	20.0203	93	'rpkm':	SMc00490	22.336	70	'rpkm':	SMc00490	16.9034	41	'rpkm':	SMc00490	17.1075	54
'rpkm':	SMc00489	89.66	181	'rpkm':	SMc00489	57.8265	98	'rpkm':	SMc00489	27.0361	57	'rpkm':	SMc00489	N/A	16	'rpkm':	SMc00489	74.588	128	'rpkm':	SMc00489	61.935	85	'rpkm':	SMc00489	26.1698	29	'rpkm':	SMc00489	N/A	11
'rpkm':	SMc00488	90.9683	677	'rpkm':	SMc00488	92.1997	634	'rpkm':	SMc00488	73.0811	556	'rpkm':	SMc00488	13.5095	85	'rpkm':	SMc00488	86.9452	641	'rpkm':	SMc00488	90.0723	452	'rpkm':	SMc00488	66.4032	250	'rpkm':	SMc00488	16.254	68
'rpkm':	SMc00487	142.443	112	'rpkm':	SMc00487	128.874	108	'rpkm':	SMc00487	115.785	102	'rpkm':	SMc00487	N/A	12	'rpkm':	SMc00487	105.847	59	'rpkm':	SMc00487	111.078	61	'rpkm':	SMc00487	88.7041	34	'rpkm':	SMc00487	N/A	10
'rpkm':	SMc00538	302.973	364	'rpkm':	SMc00538	228.955	262	'rpkm':	SMc00538	169.744	177	'rpkm':	SMc00538	34.8593	36	'rpkm':	SMc00538	248.064	254	'rpkm':	SMc00538	211.397	168	'rpkm':	SMc00538	137.958	60	'rpkm':	SMc00538	48.6691	35
'rpkm':	SMc00537	23.6754	112	'rpkm':	SMc00537	21.6155	101	'rpkm':	SMc00537	29.387	137	'rpkm':	SMc00537	8.76023	28	'rpkm':	SMc00537	21.5033	98	'rpkm':	SMc00537	21.3408	74	'rpkm':	SMc00537	27.006	64	'rpkm':	SMc00537	11.343	26
'rpkm':	SMc00536	35.4578	154	'rpkm':	SMc00536	34.9021	166	'rpkm':	SMc00536	37.0769	167	'rpkm':	SMc00536	24.398	86	'rpkm':	SMc00536	31.5054	127	'rpkm':	SMc00536	31.2853	103	'rpkm':	SMc00536	32.9232	73	'rpkm':	SMc00536	26.0236	56
'rpkm':	SMc00535	92.4724	286	'rpkm':	SMc00535	83.9888	205	'rpkm':	SMc00535	93.6722	271	'rpkm':	SMc00535	67.3239	152	'rpkm':	SMc00535	91.3601	290	'rpkm':	SMc00535	88.9253	173	'rpkm':	SMc00535	91.1338	139	'rpkm':	SMc00535	70.0266	95
'rpkm':	SMc00534	48.5092	166	'rpkm':	SMc00534	47.9665	188	'rpkm':	SMc00534	23.7378	78	'rpkm':	SMc00534	N/A	23	'rpkm':	SMc00534	49.3244	177	'rpkm':	SMc00534	36.0418	87	'rpkm':	SMc00534	27.5813	54	'rpkm':	SMc00534	27.1804	39
'rpkm':	SMc00486	26.19	89	'rpkm':	SMc00486	27.0955	87	'rpkm':	SMc00486	19.6872	69	'rpkm':	SMc00486	N/A	22	'rpkm':	SMc00486	28.8534	109	'rpkm':	SMc00486	25.7412	59	'rpkm':	SMc00486	22.184	45	'rpkm':	SMc00486	18.698	27
'rpkm':	SMc00485	645.717	1399	'rpkm':	SMc00485	615.398	1429	'rpkm':	SMc00485	368.302	824	'rpkm':	SMc00485	113.174	193	'rpkm':	SMc00485	656.751	1494	'rpkm':	SMc00485	563.638	917	'rpkm':	SMc00485	352.305	411	'rpkm':	SMc00485	194.486	265
'rpkm':	SMc00484	60.2609	312	'rpkm':	SMc00484	62.1701	313	'rpkm':	SMc00484	45.4678	248	'rpkm':	SMc00484	10.7921	46	'rpkm':	SMc00484	67.3752	395	'rpkm':	SMc00484	65.4258	258	'rpkm':	SMc00484	49.54	154	'rpkm':	SMc00484	22.7704	82
'rpkm':	SMc00483	30.3651	80	'rpkm':	SMc00483	25.6413	56	'rpkm':	SMc00483	28.0174	86	'rpkm':	SMc00483	N/A	16	'rpkm':	SMc00483	26.8014	63	'rpkm':	SMc00483	29.666	58	'rpkm':	SMc00483	21.7513	29	'rpkm':	SMc00483	N/A	20
'rpkm':	SMc00482	54.2387	166	'rpkm':	SMc00482	37.2012	103	'rpkm':	SMc00482	23.7011	68	'rpkm':	SMc00482	N/A	13	'rpkm':	SMc00482	40.9154	98	'rpkm':	SMc00482	34.1523	65	'rpkm':	SMc00482	19.8437	26	'rpkm':	SMc00482	N/A	3
'rpkm':	SMc00481	11.0192	79	'rpkm':	SMc00481	12.778	98	'rpkm':	SMc00481	7.07019	41	'rpkm':	SMc00481	N/A	16	'rpkm':	SMc00481	9.47429	61	'rpkm':	SMc00481	10.9779	56	'rpkm':	SMc00481	8.10574	29	'rpkm':	SMc00481	N/A	16
'rpkm':	SMc00480	119.59	493	'rpkm':	SMc00480	120.427	464	'rpkm':	SMc00480	95.5982	405	'rpkm':	SMc00480	61.9428	233	'rpkm':	SMc00480	98.6969	341	'rpkm':	SMc00480	98.0059	217	'rpkm':	SMc00480	70.2418	116	'rpkm':	SMc00480	43.5178	67
'rpkm':	SMc00479	20.36	78	'rpkm':	SMc00479	12.8518	30	'rpkm':	SMc00479	17.8041	61	'rpkm':	SMc00479	12.5572	15	'rpkm':	SMc00479	16.1226	52	'rpkm':	SMc00479	15.4264	35	'rpkm':	SMc00479	16.365	28	'rpkm':	SMc00479	12.5572	9
'rpkm':	SMc00549	N/A	1	'rpkm':	SMc00549	N/A	21	'rpkm':	SMc00549	N/A	4	'rpkm':	SMc00549	N/A	1	'rpkm':	SMc00549	N/A	3	'rpkm':	SMc00549	N/A	3	'rpkm':	SMc00549	N/A	2	'rpkm':	SMc00549	N/A	2
'rpkm':	SMc00478	N/A	11	'rpkm':	SMc00478	N/A	0	'rpkm':	SMc00478	N/A	10	'rpkm':	SMc00478	N/A	4	'rpkm':	SMc00478	N/A	14	'rpkm':	SMc00478	N/A	5	'rpkm':	SMc00478	N/A	4	'rpkm':	SMc00478	N/A	1
'rpkm':	SMc00477	N/A	4	'rpkm':	SMc00477	N/A	12	'rpkm':	SMc00477	N/A	11	'rpkm':	SMc00477	N/A	4	'rpkm':	SMc00477	N/A	16	'rpkm':	SMc00477	N/A	4	'rpkm':	SMc00477	N/A	4	'rpkm':	SMc00477	N/A	3
'rpkm':	SMc00476	9.57105	42	'rpkm':	SMc00476	11.0218	43	'rpkm':	SMc00476	6.75244	34	'rpkm':	SMc00476	N/A	7	'rpkm':	SMc00476	9.70793	45	'rpkm':	SMc00476	10.7445	30	'rpkm':	SMc00476	6.83382	18	'rpkm':	SMc00476	N/A	5
'rpkm':	SMc00475	164.077	1421	'rpkm':	SMc00475	177.723	1575	'rpkm':	SMc00475	171.926	1588	'rpkm':	SMc00475	65.8537	503	'rpkm':	SMc00475	173.56	1640	'rpkm':	SMc00475	169.78	1078	'rpkm':	SMc00475	154.585	702	'rpkm':	SMc00475	79.9033	406
'rpkm':	SMc00760	90.053	301	'rpkm':	SMc00760	88.1851	364	'rpkm':	SMc00760	55.5767	189	'rpkm':	SMc00760	25.2078	64	'rpkm':	SMc00760	91.2045	320	'rpkm':	SMc00760	73.0755	194	'rpkm':	SMc00760	52.3034	90	'rpkm':	SMc00760	27.2809	44
'rpkm':	SMc00473	42.2037	136	'rpkm':	SMc00473	39.1182	126	'rpkm':	SMc00473	39.8127	138	'rpkm':	SMc00473	23.3554	57	'rpkm':	SMc00473	42.3889	142	'rpkm':	SMc00473	40.3475	100	'rpkm':	SMc00473	36.8842	65	'rpkm':	SMc00473	24.0125	35
'rpkm':	SMc00472	47.4418	150	'rpkm':	SMc00472	41.7092	134	'rpkm':	SMc00472	38.7304	127	'rpkm':	SMc00472	16.5297	42	'rpkm':	SMc00472	48.1952	160	'rpkm':	SMc00472	41.4091	99	'rpkm':	SMc00472	32.7809	50	'rpkm':	SMc00472	17.102	26
'rpkm':	SMc00471	58.8178	474	'rpkm':	SMc00471	61.2572	483	'rpkm':	SMc00471	49.622	439	'rpkm':	SMc00471	6.94404	49	'rpkm':	SMc00471	70.3054	691	'rpkm':	SMc00471	69.441	464	'rpkm':	SMc00471	51.5394	253	'rpkm':	SMc00471	14.4303	88
'rpkm':	SMc00470	64.1094	203	'rpkm':	SMc00470	69.2877	238	'rpkm':	SMc00470	42.2291	152	'rpkm':	SMc00470	21.0663	57	'rpkm':	SMc00470	53.3775	141	'rpkm':	SMc00470	54.9696	112	'rpkm':	SMc00470	38.213	69	'rpkm':	SMc00470	25.1173	45
'rpkm':	SMc00469	425.987	677	'rpkm':	SMc00469	373.648	600	'rpkm':	SMc00469	179.758	269	'rpkm':	SMc00469	64.8102	81	'rpkm':	SMc00469	320.197	390	'rpkm':	SMc00469	268.232	227	'rpkm':	SMc00469	162.723	120	'rpkm':	SMc00469	61.8249	43
'rpkm':	SMc00468	16.4299	21	'rpkm':	SMc00468	20.28	0	'rpkm':	SMc00468	N/A	14	'rpkm':	SMc00468	N/A	0	'rpkm':	SMc00468	17.9894	35	'rpkm':	SMc00468	20.28	10	'rpkm':	SMc00468	N/A	7	'rpkm':	SMc00468	N/A	1
'rpkm':	SMc00467	18.2941	89	'rpkm':	SMc00467	14.4123	36	'rpkm':	SMc00467	14.6848	76	'rpkm':	SMc00467	N/A	19	'rpkm':	SMc00467	20.2763	112	'rpkm':	SMc00467	19.7079	65	'rpkm':	SMc00467	15.7051	46	'rpkm':	SMc00467	N/A	10
'rpkm':	SMc00466	21.6171	70	'rpkm':	SMc00466	24.1775	80	'rpkm':	SMc00466	31.36	125	'rpkm':	SMc00466	10.7897	34	'rpkm':	SMc00466	22.3832	78	'rpkm':	SMc00466	20.715	42	'rpkm':	SMc00466	25.9631	48	'rpkm':	SMc00466	17.2534	41
'rpkm':	SMc00548	110.591	174	'rpkm':	SMc00548	104.444	209	'rpkm':	SMc00548	24.26	53	'rpkm':	SMc00548	N/A	12	'rpkm':	SMc00548	120.056	215	'rpkm':	SMc00548	80.7747	94	'rpkm':	SMc00548	24.511	29	'rpkm':	SMc00548	N/A	3
'rpkm':	SMc00465	40.4246	67	'rpkm':	SMc00465	42.0583	68	'rpkm':	SMc00465	33.5396	56	'rpkm':	SMc00465	N/A	19	'rpkm':	SMc00465	35.4622	52	'rpkm':	SMc00465	38.1084	41	'rpkm':	SMc00465	32.3759	18	'rpkm':	SMc00465	N/A	11
'rpkm':	SMc00463	76.5823	92	'rpkm':	SMc00463	66.4527	91	'rpkm':	SMc00463	45.5483	61	'rpkm':	SMc00463	N/A	22	'rpkm':	SMc00463	64.7781	66	'rpkm':	SMc00463	49.5	38	'rpkm':	SMc00463	37.7053	18	'rpkm':	SMc00463	N/A	12
'rpkm':	SMc00462	51.7646	153	'rpkm':	SMc00462	45.1363	138	'rpkm':	SMc00462	25.4373	71	'rpkm':	SMc00462	N/A	17	'rpkm':	SMc00462	49.5808	146	'rpkm':	SMc00462	44.5636	101	'rpkm':	SMc00462	24.6456	36	'rpkm':	SMc00462	23.1192	30
'rpkm':	SMc00194	28.6454	60	'rpkm':	SMc00194	24.7738	47	'rpkm':	SMc00194	11.6367	20	'rpkm':	SMc00194	N/A	7	'rpkm':	SMc00194	21.4145	30	'rpkm':	SMc00194	27.4613	19	'rpkm':	SMc00194	11.6367	16	'rpkm':	SMc00194	N/A	5
'rpkm':	SMc00193	43.9443	25	'rpkm':	SMc00193	N/A	3	'rpkm':	SMc00193	N/A	8	'rpkm':	SMc00193	N/A	1	'rpkm':	SMc00193	59.6185	42	'rpkm':	SMc00193	N/A	13	'rpkm':	SMc00193	N/A	5	'rpkm':	SMc00193	N/A	0
'rpkm':	SMc00192	140.624	151	'rpkm':	SMc00192	82.6701	74	'rpkm':	SMc00192	39.2776	38	'rpkm':	SMc00192	N/A	7	'rpkm':	SMc00192	124.559	122	'rpkm':	SMc00192	77.8371	48	'rpkm':	SMc00192	39.9942	17	'rpkm':	SMc00192	N/A	2
'rpkm':	SMc00191	75.8191	86	'rpkm':	SMc00191	86.1013	120	'rpkm':	SMc00191	54.4859	74	'rpkm':	SMc00191	76.1472	63	'rpkm':	SMc00191	73.3607	83	'rpkm':	SMc00191	75.976	72	'rpkm':	SMc00191	74.2717	64	'rpkm':	SMc00191	87.2318	49
'rpkm':	SMc00190	136.989	2677	'rpkm':	SMc00190	164.638	3699	'rpkm':	SMc00190	150.97	3271	'rpkm':	SMc00190	57.5841	1059	'rpkm':	SMc00190	156.217	3577	'rpkm':	SMc00190	153.493	2435	'rpkm':	SMc00190	153.496	1814	'rpkm':	SMc00190	78.6343	1017
'rpkm':	SMc00189	1088.68	3379	'rpkm':	SMc00189	1110.44	3330	'rpkm':	SMc00189	1159.49	3543	'rpkm':	SMc00189	895.13	2188	'rpkm':	SMc00189	1026.14	3133	'rpkm':	SMc00189	976.768	1933	'rpkm':	SMc00189	947.936	1294	'rpkm':	SMc00189	820.278	1070
'rpkm':	SMc00188	491.942	2020	'rpkm':	SMc00188	569.374	2459	'rpkm':	SMc00188	471.407	1974	'rpkm':	SMc00188	217.945	801	'rpkm':	SMc00188	478.904	1980	'rpkm':	SMc00188	489.279	1350	'rpkm':	SMc00188	420.051	845	'rpkm':	SMc00188	189.808	355
'rpkm':	SMc00187	528.608	1000	'rpkm':	SMc00187	573.649	1114	'rpkm':	SMc00187	391.372	748	'rpkm':	SMc00187	167.814	295	'rpkm':	SMc00187	526.693	1028	'rpkm':	SMc00187	510.771	660	'rpkm':	SMc00187	388.863	398	'rpkm':	SMc00187	165.434	167
'rpkm':	SMc00186	31.6475	222	'rpkm':	SMc00186	32.7203	207	'rpkm':	SMc00186	37.5053	246	'rpkm':	SMc00186	15.997	90	'rpkm':	SMc00186	32.2816	238	'rpkm':	SMc00186	31.96	148	'rpkm':	SMc00186	35.0778	117	'rpkm':	SMc00186	20.9056	81
'rpkm':	SMc00185	153.357	944	'rpkm':	SMc00185	166.474	1065	'rpkm':	SMc00185	161.996	979	'rpkm':	SMc00185	99.8954	498	'rpkm':	SMc00185	139.187	802	'rpkm':	SMc00185	130.273	476	'rpkm':	SMc00185	129.909	330	'rpkm':	SMc00185	91.7554	243
'rpkm':	SMc00184	14.0998	25	'rpkm':	SMc00184	19.6582	29	'rpkm':	SMc00184	N/A	8	'rpkm':	SMc00184	N/A	3	'rpkm':	SMc00184	14.0998	12	'rpkm':	SMc00184	N/A	12	'rpkm':	SMc00184	N/A	7	'rpkm':	SMc00184	N/A	1
'rpkm':	SMc00183	N/A	7	'rpkm':	SMc00183	N/A	0	'rpkm':	SMc00183	N/A	1	'rpkm':	SMc00183	N/A	1	'rpkm':	SMc00183	N/A	16	'rpkm':	SMc00183	N/A	6	'rpkm':	SMc00183	N/A	1	'rpkm':	SMc00183	N/A	0
'rpkm':	SMc00182	N/A	11	'rpkm':	SMc00182	16.7525	26	'rpkm':	SMc00182	N/A	6	'rpkm':	SMc00182	N/A	3	'rpkm':	SMc00182	N/A	20	'rpkm':	SMc00182	N/A	5	'rpkm':	SMc00182	N/A	6	'rpkm':	SMc00182	N/A	2
'rpkm':	SMc00196	9.52107	30	'rpkm':	SMc00196	14.8891	74	'rpkm':	SMc00196	N/A	21	'rpkm':	SMc00196	N/A	15	'rpkm':	SMc00196	11.9036	49	'rpkm':	SMc00196	9.81386	28	'rpkm':	SMc00196	N/A	10	'rpkm':	SMc00196	N/A	10
'rpkm':	SMc00181	41.9354	15	'rpkm':	SMc00181	25.921	0	'rpkm':	SMc00181	N/A	5	'rpkm':	SMc00181	N/A	2	'rpkm':	SMc00181	41.9354	21	'rpkm':	SMc00181	25.921	6	'rpkm':	SMc00181	N/A	5	'rpkm':	SMc00181	N/A	0
'rpkm':	SMc00180	201.217	624	'rpkm':	SMc00180	201.004	630	'rpkm':	SMc00180	102.414	296	'rpkm':	SMc00180	22.2757	55	'rpkm':	SMc00180	203.174	658	'rpkm':	SMc00180	182.051	389	'rpkm':	SMc00180	119.16	210	'rpkm':	SMc00180	33.8236	64
'rpkm':	SMc00179	121.861	109	'rpkm':	SMc00179	164.39	161	'rpkm':	SMc00179	91.2515	93	'rpkm':	SMc00179	N/A	6	'rpkm':	SMc00179	138.63	144	'rpkm':	SMc00179	136.95	84	'rpkm':	SMc00179	83.571	43	'rpkm':	SMc00179	N/A	5
'rpkm':	SMc00178	59.5209	117	'rpkm':	SMc00178	43.9399	72	'rpkm':	SMc00178	55.0809	103	'rpkm':	SMc00178	21.9318	34	'rpkm':	SMc00178	59.7388	122	'rpkm':	SMc00178	47.1532	63	'rpkm':	SMc00178	46.666	39	'rpkm':	SMc00178	N/A	14
'rpkm':	SMc00177	80.4387	157	'rpkm':	SMc00177	90.8284	199	'rpkm':	SMc00177	102.903	204	'rpkm':	SMc00177	25.3238	50	'rpkm':	SMc00177	71.5264	126	'rpkm':	SMc00177	67.3749	80	'rpkm':	SMc00177	90.2063	84	'rpkm':	SMc00177	29.5877	37
'rpkm':	SMc00176	62.899	298	'rpkm':	SMc00176	54.8774	221	'rpkm':	SMc00176	64.1372	297	'rpkm':	SMc00176	15.8673	64	'rpkm':	SMc00176	52.0696	209	'rpkm':	SMc00176	55.8651	172	'rpkm':	SMc00176	49.9083	95	'rpkm':	SMc00176	19.6467	53
'rpkm':	SMc00175	62.7234	161	'rpkm':	SMc00175	56.0961	104	'rpkm':	SMc00175	58.0478	149	'rpkm':	SMc00175	N/A	21	'rpkm':	SMc00175	66.6648	188	'rpkm':	SMc00175	72.3775	141	'rpkm':	SMc00175	50.8779	61	'rpkm':	SMc00175	22.6982	28
'rpkm':	SMc00174	81.6657	312	'rpkm':	SMc00174	85.1377	350	'rpkm':	SMc00174	34.8868	132	'rpkm':	SMc00174	8.27932	26	'rpkm':	SMc00174	76.1403	281	'rpkm':	SMc00174	74.3137	203	'rpkm':	SMc00174	40.9528	94	'rpkm':	SMc00174	16.3148	43
'rpkm':	SMc00459	7.67891	14	'rpkm':	SMc00459	9.03967	36	'rpkm':	SMc00459	N/A	7	'rpkm':	SMc00459	N/A	2	'rpkm':	SMc00459	7.67891	22	'rpkm':	SMc00459	6.63484	12	'rpkm':	SMc00459	N/A	5	'rpkm':	SMc00459	N/A	3
'rpkm':	SMc00172	24.5285	109	'rpkm':	SMc00172	23.486	92	'rpkm':	SMc00172	17.8993	78	'rpkm':	SMc00172	8.40205	27	'rpkm':	SMc00172	23.0772	101	'rpkm':	SMc00172	22.8223	65	'rpkm':	SMc00172	17.8982	42	'rpkm':	SMc00172	15.5508	29
'rpkm':	SMc00171	73.2789	248	'rpkm':	SMc00171	85.7838	306	'rpkm':	SMc00171	30.0853	97	'rpkm':	SMc00171	16.6645	37	'rpkm':	SMc00171	69.7753	237	'rpkm':	SMc00171	65.5013	147	'rpkm':	SMc00171	24.6491	37	'rpkm':	SMc00171	N/A	17
'rpkm':	SMc00169	57.3517	449	'rpkm':	SMc00169	63.6636	510	'rpkm':	SMc00169	58.9693	485	'rpkm':	SMc00169	19.3112	125	'rpkm':	SMc00169	54.3805	419	'rpkm':	SMc00169	50.2257	233	'rpkm':	SMc00169	50.3391	195	'rpkm':	SMc00169	19.802	76
'rpkm':	SMc00170	80.8376	195	'rpkm':	SMc00170	82.3528	218	'rpkm':	SMc00170	64.8391	177	'rpkm':	SMc00170	36.2078	75	'rpkm':	SMc00170	70.4991	151	'rpkm':	SMc00170	66.4297	107	'rpkm':	SMc00170	63.073	91	'rpkm':	SMc00170	34.6399	40
'rpkm':	SMc00168	19.7267	38	'rpkm':	SMc00168	24.7164	65	'rpkm':	SMc00168	17.017	40	'rpkm':	SMc00168	N/A	16	'rpkm':	SMc00168	17.0897	28	'rpkm':	SMc00168	17.8918	23	'rpkm':	SMc00168	13.8648	15	'rpkm':	SMc00168	N/A	6
'rpkm':	SMc00167	9.74356	35	'rpkm':	SMc00167	10.531	37	'rpkm':	SMc00167	7.77954	27	'rpkm':	SMc00167	N/A	15	'rpkm':	SMc00167	11.9698	53	'rpkm':	SMc00167	10.8026	22	'rpkm':	SMc00167	N/A	10	'rpkm':	SMc00167	N/A	6
'rpkm':	SMc00166	N/A	9	'rpkm':	SMc00166	N/A	9	'rpkm':	SMc00166	N/A	10	'rpkm':	SMc00166	N/A	5	'rpkm':	SMc00166	N/A	22	'rpkm':	SMc00166	N/A	16	'rpkm':	SMc00166	N/A	5	'rpkm':	SMc00166	N/A	2
'rpkm':	SMc00165	N/A	19	'rpkm':	SMc00165	11.3864	10	'rpkm':	SMc00165	10.1506	12	'rpkm':	SMc00165	N/A	3	'rpkm':	SMc00165	N/A	12	'rpkm':	SMc00165	11.3864	9	'rpkm':	SMc00165	10.1506	9	'rpkm':	SMc00165	N/A	2
'rpkm':	SMc00164	8.26054	18	'rpkm':	SMc00164	8.56486	19	'rpkm':	SMc00164	N/A	8	'rpkm':	SMc00164	N/A	3	'rpkm':	SMc00164	8.26054	12	'rpkm':	SMc00164	8.56486	7	'rpkm':	SMc00164	N/A	3	'rpkm':	SMc00164	N/A	1
'rpkm':	SMc00163	7.68493	27	'rpkm':	SMc00163	N/A	21	'rpkm':	SMc00163	N/A	9	'rpkm':	SMc00163	N/A	1	'rpkm':	SMc00163	7.18072	13	'rpkm':	SMc00163	N/A	12	'rpkm':	SMc00163	N/A	3	'rpkm':	SMc00163	N/A	0
'rpkm':	SMc00162	22.4277	50	'rpkm':	SMc00162	32.1689	100	'rpkm':	SMc00162	28.973	77	'rpkm':	SMc00162	N/A	15	'rpkm':	SMc00162	21.7454	48	'rpkm':	SMc00162	24.1249	43	'rpkm':	SMc00162	28.8032	41	'rpkm':	SMc00162	N/A	6
'rpkm':	SMc00161	39.5968	241	'rpkm':	SMc00161	40.6567	222	'rpkm':	SMc00161	27.8312	160	'rpkm':	SMc00161	6.86842	29	'rpkm':	SMc00161	35.9009	208	'rpkm':	SMc00161	38.0223	145	'rpkm':	SMc00161	29.5946	96	'rpkm':	SMc00161	10.0209	33
'rpkm':	SMc04438	5.97565	42	'rpkm':	SMc04438	3.4579	21	'rpkm':	SMc04438	N/A	11	'rpkm':	SMc04438	N/A	3	'rpkm':	SMc04438	5.09345	32	'rpkm':	SMc04438	3.4579	19	'rpkm':	SMc04438	N/A	4	'rpkm':	SMc04438	N/A	2
'rpkm':	SMc00195	8.5132	31	'rpkm':	SMc00195	10.9569	65	'rpkm':	SMc00195	5.58349	25	'rpkm':	SMc00195	N/A	3	'rpkm':	SMc00195	11.2357	67	'rpkm':	SMc00195	8.81778	29	'rpkm':	SMc00195	5.58349	16	'rpkm':	SMc00195	N/A	12
'rpkm':	SMc00159	25.7729	35	'rpkm':	SMc00159	19.5765	24	'rpkm':	SMc00159	N/A	13	'rpkm':	SMc00159	N/A	3	'rpkm':	SMc00159	34.556	61	'rpkm':	SMc00159	22.6443	26	'rpkm':	SMc00159	N/A	8	'rpkm':	SMc00159	N/A	7
'rpkm':	SMc00158	24.567	134	'rpkm':	SMc00158	20.5574	84	'rpkm':	SMc00158	22.0861	145	'rpkm':	SMc00158	6.35752	28	'rpkm':	SMc00158	23.38	125	'rpkm':	SMc00158	23.4592	87	'rpkm':	SMc00158	18.9398	60	'rpkm':	SMc00158	9.33783	32
'rpkm':	SMc00157	15.7064	40	'rpkm':	SMc00157	12.5328	32	'rpkm':	SMc00157	12.8994	35	'rpkm':	SMc00157	N/A	10	'rpkm':	SMc00157	15.8034	42	'rpkm':	SMc00157	13.9793	18	'rpkm':	SMc00157	13.1987	17	'rpkm':	SMc00157	N/A	5
'rpkm':	SMc00156	21.7639	23	'rpkm':	SMc00156	15.9611	14	'rpkm':	SMc00156	N/A	16	'rpkm':	SMc00156	N/A	9	'rpkm':	SMc00156	22.6297	31	'rpkm':	SMc00156	15.9611	15	'rpkm':	SMc00156	N/A	9	'rpkm':	SMc00156	N/A	5
'rpkm':	SMc00155	99.3137	455	'rpkm':	SMc00155	114.432	561	'rpkm':	SMc00155	82.6355	400	'rpkm':	SMc00155	24.1692	101	'rpkm':	SMc00155	97.776	457	'rpkm':	SMc00155	89.4958	256	'rpkm':	SMc00155	73.7627	175	'rpkm':	SMc00155	29.516	81
'rpkm':	SMc00154	33.5926	152	'rpkm':	SMc00154	36.8593	189	'rpkm':	SMc00154	26.7186	129	'rpkm':	SMc00154	12.324	62	'rpkm':	SMc00154	32.2604	145	'rpkm':	SMc00154	28.98	89	'rpkm':	SMc00154	25.3166	63	'rpkm':	SMc00154	10.2071	27
'rpkm':	SMc00153	121.948	233	'rpkm':	SMc00153	108.259	187	'rpkm':	SMc00153	114.577	245	'rpkm':	SMc00153	51.8453	77	'rpkm':	SMc00153	99.5093	160	'rpkm':	SMc00153	90.1543	93	'rpkm':	SMc00153	90.137	88	'rpkm':	SMc00153	58.6911	56
'rpkm':	SMc00152	66.2433	155	'rpkm':	SMc00152	68.0827	163	'rpkm':	SMc00152	24.2753	59	'rpkm':	SMc00152	N/A	9	'rpkm':	SMc00152	62.9079	145	'rpkm':	SMc00152	54.5553	77	'rpkm':	SMc00152	20.9841	21	'rpkm':	SMc00152	N/A	8
'rpkm':	SMc00151	58.5977	150	'rpkm':	SMc00151	32.0584	65	'rpkm':	SMc00151	16.8573	37	'rpkm':	SMc00151	N/A	4	'rpkm':	SMc00151	46.0376	98	'rpkm':	SMc00151	32.7694	51	'rpkm':	SMc00151	16.1235	11	'rpkm':	SMc00151	N/A	1
'rpkm':	SMc00150	83.1779	509	'rpkm':	SMc00150	77.3611	493	'rpkm':	SMc00150	60.4436	381	'rpkm':	SMc00150	25.1108	135	'rpkm':	SMc00150	88.2321	591	'rpkm':	SMc00150	71.9477	320	'rpkm':	SMc00150	55.3246	173	'rpkm':	SMc00150	30.9347	112
'rpkm':	SMc00149	52.8618	254	'rpkm':	SMc00149	51.2702	220	'rpkm':	SMc00149	42.4163	187	'rpkm':	SMc00149	25.8423	106	'rpkm':	SMc00149	50.2294	238	'rpkm':	SMc00149	49.8402	155	'rpkm':	SMc00149	36.963	75	'rpkm':	SMc00149	23.8777	53
'rpkm':	SMc00148	103.207	229	'rpkm':	SMc00148	112.306	261	'rpkm':	SMc00148	79.1073	156	'rpkm':	SMc00148	31.7238	47	'rpkm':	SMc00148	98.7498	219	'rpkm':	SMc00148	85.7296	118	'rpkm':	SMc00148	83.5661	93	'rpkm':	SMc00148	51.5304	64
'rpkm':	SMc00147	N/A	7	'rpkm':	SMc00147	N/A	16	'rpkm':	SMc00147	N/A	7	'rpkm':	SMc00147	N/A	2	'rpkm':	SMc00147	N/A	5	'rpkm':	SMc00147	N/A	3	'rpkm':	SMc00147	N/A	3	'rpkm':	SMc00147	N/A	1
'rpkm':	SMc00146	22.866	42	'rpkm':	SMc00146	15.9398	10	'rpkm':	SMc00146	N/A	10	'rpkm':	SMc00146	N/A	7	'rpkm':	SMc00146	21.803	40	'rpkm':	SMc00146	15.9398	16	'rpkm':	SMc00146	N/A	5	'rpkm':	SMc00146	N/A	0
'rpkm':	SMc00145	25.7104	42	'rpkm':	SMc00145	22.6497	49	'rpkm':	SMc00145	N/A	12	'rpkm':	SMc00145	N/A	3	'rpkm':	SMc00145	22.904	34	'rpkm':	SMc00145	15.0377	13	'rpkm':	SMc00145	N/A	11	'rpkm':	SMc00145	N/A	1
'rpkm':	SMc00144	117.139	389	'rpkm':	SMc00144	98.7052	303	'rpkm':	SMc00144	57.02	208	'rpkm':	SMc00144	12.1526	38	'rpkm':	SMc00144	97.0516	262	'rpkm':	SMc00144	91.5663	191	'rpkm':	SMc00144	43.7957	66	'rpkm':	SMc00144	16.5126	36
'rpkm':	SMc00197	43.776	132	'rpkm':	SMc00197	43.4926	131	'rpkm':	SMc00197	41.3336	134	'rpkm':	SMc00197	18.9048	44	'rpkm':	SMc00197	32.7847	70	'rpkm':	SMc00197	34.9682	61	'rpkm':	SMc00197	35.6354	55	'rpkm':	SMc00197	19.7953	28
'rpkm':	SMc00143	14.0294	33	'rpkm':	SMc00143	18.7135	41	'rpkm':	SMc00143	18.3556	43	'rpkm':	SMc00143	N/A	15	'rpkm':	SMc00143	12.6219	28	'rpkm':	SMc00143	17.8959	22	'rpkm':	SMc00143	15.426	9	'rpkm':	SMc00143	N/A	8
'rpkm':	SMc00142	23.7485	37	'rpkm':	SMc00142	17.8402	17	'rpkm':	SMc00142	24.4767	35	'rpkm':	SMc00142	N/A	12	'rpkm':	SMc00142	21.3747	30	'rpkm':	SMc00142	17.8402	19	'rpkm':	SMc00142	27.2639	22	'rpkm':	SMc00142	N/A	11
'rpkm':	SMc00141	32.3583	188	'rpkm':	SMc00141	29.002	150	'rpkm':	SMc00141	32.5644	175	'rpkm':	SMc00141	15.9691	64	'rpkm':	SMc00141	35.2812	234	'rpkm':	SMc00141	33.7323	158	'rpkm':	SMc00141	36.4188	120	'rpkm':	SMc00141	24.5712	90
'rpkm':	SMc00198	53.7987	18	'rpkm':	SMc00198	50.0596	11	'rpkm':	SMc00198	N/A	21	'rpkm':	SMc00198	N/A	8	'rpkm':	SMc00198	55.4584	29	'rpkm':	SMc00198	50.0596	8	'rpkm':	SMc00198	N/A	6	'rpkm':	SMc00198	N/A	5
'rpkm':	SMc00140	80.7791	206	'rpkm':	SMc00140	84.2946	225	'rpkm':	SMc00140	54.8268	122	'rpkm':	SMc00140	24.2324	57	'rpkm':	SMc00140	69.8125	156	'rpkm':	SMc00140	59.0837	74	'rpkm':	SMc00140	50.7019	55	'rpkm':	SMc00140	20.7241	20
'rpkm':	SMc00139	148.421	378	'rpkm':	SMc00139	125.315	260	'rpkm':	SMc00139	79.9132	211	'rpkm':	SMc00139	41.2649	79	'rpkm':	SMc00139	144.995	373	'rpkm':	SMc00139	133.97	228	'rpkm':	SMc00139	89.8155	140	'rpkm':	SMc00139	57.6622	86
'rpkm':	SMc00138	137.475	375	'rpkm':	SMc00138	136.986	320	'rpkm':	SMc00138	124.015	337	'rpkm':	SMc00138	45.668	95	'rpkm':	SMc00138	135.442	377	'rpkm':	SMc00138	135.825	235	'rpkm':	SMc00138	123.114	179	'rpkm':	SMc00138	51.5426	70
'rpkm':	SMc00137	28.3439	27	'rpkm':	SMc00137	N/A	0	'rpkm':	SMc00137	N/A	10	'rpkm':	SMc00137	N/A	4	'rpkm':	SMc00137	25.2243	15	'rpkm':	SMc00137	N/A	13	'rpkm':	SMc00137	N/A	3	'rpkm':	SMc00137	N/A	0
'rpkm':	SMc00136	15.08	34	'rpkm':	SMc00136	28.5541	89	'rpkm':	SMc00136	15.0285	34	'rpkm':	SMc00136	N/A	14	'rpkm':	SMc00136	15.1897	20	'rpkm':	SMc00136	17.6021	18	'rpkm':	SMc00136	14.3742	16	'rpkm':	SMc00136	N/A	4
'rpkm':	SMc00135	12.9516	32	'rpkm':	SMc00135	7.73248	0	'rpkm':	SMc00135	N/A	14	'rpkm':	SMc00135	N/A	2	'rpkm':	SMc00135	12.3339	23	'rpkm':	SMc00135	7.73248	10	'rpkm':	SMc00135	N/A	4	'rpkm':	SMc00135	N/A	1
'rpkm':	SMc00134	64.0206	184	'rpkm':	SMc00134	60.5837	185	'rpkm':	SMc00134	25.6029	69	'rpkm':	SMc00134	N/A	12	'rpkm':	SMc00134	57.0497	152	'rpkm':	SMc00134	49.3483	94	'rpkm':	SMc00134	25.9101	38	'rpkm':	SMc00134	23.7901	30
'rpkm':	SMc00133	41.9323	112	'rpkm':	SMc00133	32.0764	65	'rpkm':	SMc00133	40.6197	123	'rpkm':	SMc00133	11.8437	26	'rpkm':	SMc00133	39.6992	103	'rpkm':	SMc00133	37.9179	73	'rpkm':	SMc00133	30.8228	38	'rpkm':	SMc00133	12.3006	18
'rpkm':	SMc00132	12.6167	24	'rpkm':	SMc00132	13.0815	12	'rpkm':	SMc00132	21.3605	57	'rpkm':	SMc00132	N/A	11	'rpkm':	SMc00132	13.5998	34	'rpkm':	SMc00132	13.0815	25	'rpkm':	SMc00132	16.2034	10	'rpkm':	SMc00132	N/A	4
'rpkm':	SMc00131	48.068	81	'rpkm':	SMc00131	40.9428	59	'rpkm':	SMc00131	28.9441	43	'rpkm':	SMc00131	N/A	6	'rpkm':	SMc00131	47.1886	81	'rpkm':	SMc00131	39.5832	41	'rpkm':	SMc00131	29.2752	15	'rpkm':	SMc00131	N/A	5
'rpkm':	SMc04210	24.7627	43	'rpkm':	SMc04210	19.3549	32	'rpkm':	SMc04210	25.3383	56	'rpkm':	SMc04210	29.6479	49	'rpkm':	SMc04210	29.1601	63	'rpkm':	SMc04210	26.0023	44	'rpkm':	SMc04210	26.7011	33	'rpkm':	SMc04210	30.2363	29
'rpkm':	SMc04211	35.7211	69	'rpkm':	SMc04211	27.14	31	'rpkm':	SMc04211	40.7499	85	'rpkm':	SMc04211	33.2548	60	'rpkm':	SMc04211	62.129	175	'rpkm':	SMc04211	50.8811	90	'rpkm':	SMc04211	53.7068	71	'rpkm':	SMc04211	52.9074	70
'rpkm':	SMc04212	38.4918	181	'rpkm':	SMc04212	33.4105	155	'rpkm':	SMc04212	18.9855	108	'rpkm':	SMc04212	N/A	20	'rpkm':	SMc04212	36.9894	172	'rpkm':	SMc04212	32.1782	107	'rpkm':	SMc04212	17.5792	51	'rpkm':	SMc04212	N/A	14
'rpkm':	SMc04213	31.0696	51	'rpkm':	SMc04213	26.3684	37	'rpkm':	SMc04213	25.9464	33	'rpkm':	SMc04213	N/A	3	'rpkm':	SMc04213	23.1665	31	'rpkm':	SMc04213	24.7406	12	'rpkm':	SMc04213	N/A	15	'rpkm':	SMc04213	N/A	6
'rpkm':	SMc04214	36.2557	122	'rpkm':	SMc04214	58.648	245	'rpkm':	SMc04214	28.8167	96	'rpkm':	SMc04214	10.7448	32	'rpkm':	SMc04214	45.1961	187	'rpkm':	SMc04214	39.6592	91	'rpkm':	SMc04214	32.1708	63	'rpkm':	SMc04214	15.0792	32
'rpkm':	SMc04215	315.64	787	'rpkm':	SMc04215	372.304	960	'rpkm':	SMc04215	373.384	1023	'rpkm':	SMc04215	438.297	957	'rpkm':	SMc04215	262.099	533	'rpkm':	SMc04215	272.512	342	'rpkm':	SMc04215	280.447	308	'rpkm':	SMc04215	344.1	329
'rpkm':	SMc04216	35.7654	28	'rpkm':	SMc04216	47.0015	47	'rpkm':	SMc04216	N/A	12	'rpkm':	SMc04216	N/A	5	'rpkm':	SMc04216	32.258	17	'rpkm':	SMc04216	27.5441	11	'rpkm':	SMc04216	N/A	10	'rpkm':	SMc04216	N/A	2
'rpkm':	SMc04217	19.976	43	'rpkm':	SMc04217	28.1919	75	'rpkm':	SMc04217	15.2857	33	'rpkm':	SMc04217	N/A	9	'rpkm':	SMc04217	18.7968	39	'rpkm':	SMc04217	22.9497	18	'rpkm':	SMc04217	15.2849	13	'rpkm':	SMc04217	N/A	6
'rpkm':	SMc04218	30.1532	75	'rpkm':	SMc04218	27.0227	69	'rpkm':	SMc04218	20.5165	54	'rpkm':	SMc04218	N/A	10	'rpkm':	SMc04218	23.1399	42	'rpkm':	SMc04218	24.0976	41	'rpkm':	SMc04218	17.9908	19	'rpkm':	SMc04218	N/A	10
'rpkm':	SMc04219	66.1892	202	'rpkm':	SMc04219	58.186	173	'rpkm':	SMc04219	52.5252	152	'rpkm':	SMc04219	19.1538	47	'rpkm':	SMc04219	63.417	192	'rpkm':	SMc04219	54.458	113	'rpkm':	SMc04219	39.8745	43	'rpkm':	SMc04219	18.9908	21
'rpkm':	SMc04220	N/A	8	'rpkm':	SMc04220	N/A	0	'rpkm':	SMc04220	N/A	5	'rpkm':	SMc04220	N/A	0	'rpkm':	SMc04220	N/A	7	'rpkm':	SMc04220	N/A	3	'rpkm':	SMc04220	N/A	2	'rpkm':	SMc04220	N/A	2
'rpkm':	SMc04221	19.5469	37	'rpkm':	SMc04221	36.0161	86	'rpkm':	SMc04221	16.7319	27	'rpkm':	SMc04221	N/A	5	'rpkm':	SMc04221	16.3161	27	'rpkm':	SMc04221	20.7444	17	'rpkm':	SMc04221	N/A	5	'rpkm':	SMc04221	N/A	5
'rpkm':	SMc04222	38.3843	38	'rpkm':	SMc04222	35.327	28	'rpkm':	SMc04222	N/A	11	'rpkm':	SMc04222	N/A	6	'rpkm':	SMc04222	37.1739	37	'rpkm':	SMc04222	40.4817	18	'rpkm':	SMc04222	N/A	4	'rpkm':	SMc04222	N/A	2
'rpkm':	SMc04223	N/A	3	'rpkm':	SMc04223	N/A	0	'rpkm':	SMc04223	N/A	1	'rpkm':	SMc04223	N/A	0	'rpkm':	SMc04223	N/A	4	'rpkm':	SMc04223	N/A	1	'rpkm':	SMc04223	N/A	0	'rpkm':	SMc04223	N/A	0
'rpkm':	SMc04224	N/A	3	'rpkm':	SMc04224	N/A	11	'rpkm':	SMc04224	N/A	1	'rpkm':	SMc04224	N/A	0	'rpkm':	SMc04224	N/A	1	'rpkm':	SMc04224	N/A	1	'rpkm':	SMc04224	N/A	0	'rpkm':	SMc04224	N/A	0
'rpkm':	SMc04225	23.188	91	'rpkm':	SMc04225	28.549	126	'rpkm':	SMc04225	14.6834	66	'rpkm':	SMc04225	10.3706	38	'rpkm':	SMc04225	24.9126	108	'rpkm':	SMc04225	23.0794	63	'rpkm':	SMc04225	16.5635	43	'rpkm':	SMc04225	8.64918	19
'rpkm':	SMc04226	36.8532	58	'rpkm':	SMc04226	40.9582	52	'rpkm':	SMc04226	51.0654	100	'rpkm':	SMc04226	35.1389	57	'rpkm':	SMc04226	36.5687	59	'rpkm':	SMc04226	36.4618	27	'rpkm':	SMc04226	43.5164	16	'rpkm':	SMc04226	32.725	29
'rpkm':	SMc04227	58.8335	347	'rpkm':	SMc04227	59.3746	402	'rpkm':	SMc04227	41.9681	237	'rpkm':	SMc04227	17.3754	85	'rpkm':	SMc04227	57.655	345	'rpkm':	SMc04227	51.0901	229	'rpkm':	SMc04227	36.8775	97	'rpkm':	SMc04227	22.5584	78
'rpkm':	SMc04228	N/A	15	'rpkm':	SMc04228	17.3251	17	'rpkm':	SMc04228	N/A	10	'rpkm':	SMc04228	N/A	2	'rpkm':	SMc04228	N/A	16	'rpkm':	SMc04228	17.3251	2	'rpkm':	SMc04228	N/A	2	'rpkm':	SMc04228	N/A	3
'rpkm':	SMc04229	N/A	23	'rpkm':	SMc04229	N/A	10	'rpkm':	SMc04229	N/A	6	'rpkm':	SMc04229	N/A	0	'rpkm':	SMc04229	N/A	16	'rpkm':	SMc04229	N/A	3	'rpkm':	SMc04229	N/A	1	'rpkm':	SMc04229	N/A	0
'rpkm':	SMc04230	37.4608	40	'rpkm':	SMc04230	29.3682	42	'rpkm':	SMc04230	N/A	12	'rpkm':	SMc04230	N/A	6	'rpkm':	SMc04230	31.7719	28	'rpkm':	SMc04230	21.5554	20	'rpkm':	SMc04230	N/A	5	'rpkm':	SMc04230	N/A	2
'rpkm':	SMc04231	20.5594	190	'rpkm':	SMc04231	17.0704	106	'rpkm':	SMc04231	18.7089	195	'rpkm':	SMc04231	3.67367	29	'rpkm':	SMc04231	19.4091	174	'rpkm':	SMc04231	18.667	102	'rpkm':	SMc04231	16.3627	82	'rpkm':	SMc04231	3.61489	24
'rpkm':	SMc04232	N/A	10	'rpkm':	SMc04232	N/A	19	'rpkm':	SMc04232	N/A	17	'rpkm':	SMc04232	N/A	8	'rpkm':	SMc04232	N/A	3	'rpkm':	SMc04232	N/A	3	'rpkm':	SMc04232	N/A	4	'rpkm':	SMc04232	N/A	4
'rpkm':	SMc04233	34.4793	73	'rpkm':	SMc04233	23.2553	21	'rpkm':	SMc04233	16.4011	23	'rpkm':	SMc04233	N/A	5	'rpkm':	SMc04233	30.2133	58	'rpkm':	SMc04233	21.4352	29	'rpkm':	SMc04233	16.4011	17	'rpkm':	SMc04233	N/A	9
'rpkm':	SMc04234	1007.17	685	'rpkm':	SMc04234	903.135	609	'rpkm':	SMc04234	807.428	552	'rpkm':	SMc04234	631.684	335	'rpkm':	SMc04234	888.379	541	'rpkm':	SMc04234	794.842	346	'rpkm':	SMc04234	639.242	179	'rpkm':	SMc04234	533.611	131
'rpkm':	SMc04235	40.4927	150	'rpkm':	SMc04235	34.9125	127	'rpkm':	SMc04235	26.2189	100	'rpkm':	SMc04235	13.1759	43	'rpkm':	SMc04235	38.3688	140	'rpkm':	SMc04235	29.672	68	'rpkm':	SMc04235	24.3045	47	'rpkm':	SMc04235	11.1849	23
'rpkm':	SMc04236	N/A	2	'rpkm':	SMc04236	N/A	0	'rpkm':	SMc04236	N/A	0	'rpkm':	SMc04236	N/A	4	'rpkm':	SMc04236	N/A	0	'rpkm':	SMc04236	N/A	1	'rpkm':	SMc04236	N/A	3	'rpkm':	SMc04236	N/A	0
'rpkm':	SMc04237	23.6732	21	'rpkm':	SMc04237	N/A	14	'rpkm':	SMc04237	N/A	13	'rpkm':	SMc04237	N/A	6	'rpkm':	SMc04237	23.6732	12	'rpkm':	SMc04237	N/A	14	'rpkm':	SMc04237	N/A	4	'rpkm':	SMc04237	N/A	9
'rpkm':	SMc04238	N/A	9	'rpkm':	SMc04238	N/A	0	'rpkm':	SMc04238	N/A	7	'rpkm':	SMc04238	N/A	0	'rpkm':	SMc04238	N/A	4	'rpkm':	SMc04238	N/A	5	'rpkm':	SMc04238	N/A	2	'rpkm':	SMc04238	N/A	0
'rpkm':	SMc04239	N/A	25	'rpkm':	SMc04239	N/A	0	'rpkm':	SMc04239	N/A	9	'rpkm':	SMc04239	N/A	4	'rpkm':	SMc04239	N/A	8	'rpkm':	SMc04239	N/A	9	'rpkm':	SMc04239	N/A	1	'rpkm':	SMc04239	N/A	3
'rpkm':	SMc04240	22.6853	49	'rpkm':	SMc04240	23.7083	54	'rpkm':	SMc04240	20.0181	47	'rpkm':	SMc04240	N/A	12	'rpkm':	SMc04240	19.0337	34	'rpkm':	SMc04240	22.8177	25	'rpkm':	SMc04240	17.7884	17	'rpkm':	SMc04240	N/A	5
'rpkm':	SMc04241	16.6159	22	'rpkm':	SMc04241	25.4319	25	'rpkm':	SMc04241	16.2855	25	'rpkm':	SMc04241	N/A	9	'rpkm':	SMc04241	16.6159	19	'rpkm':	SMc04241	25.4319	6	'rpkm':	SMc04241	16.2855	6	'rpkm':	SMc04241	N/A	4
'rpkm':	SMc04242	N/A	17	'rpkm':	SMc04242	N/A	10	'rpkm':	SMc04242	N/A	6	'rpkm':	SMc04242	N/A	2	'rpkm':	SMc04242	N/A	24	'rpkm':	SMc04242	N/A	11	'rpkm':	SMc04242	N/A	2	'rpkm':	SMc04242	N/A	2
'rpkm':	SMc04243	14.4412	50	'rpkm':	SMc04243	14.6962	43	'rpkm':	SMc04243	12.826	36	'rpkm':	SMc04243	N/A	9	'rpkm':	SMc04243	13.3969	46	'rpkm':	SMc04243	13.144	15	'rpkm':	SMc04243	11.5166	13	'rpkm':	SMc04243	N/A	3
'rpkm':	SMc04244	11.6174	48	'rpkm':	SMc04244	9.19268	32	'rpkm':	SMc04244	N/A	14	'rpkm':	SMc04244	N/A	3	'rpkm':	SMc04244	6.2304	18	'rpkm':	SMc04244	6.95685	14	'rpkm':	SMc04244	N/A	9	'rpkm':	SMc04244	N/A	3
'rpkm':	SMc04245	N/A	6	'rpkm':	SMc04245	6.38165	0	'rpkm':	SMc04245	N/A	13	'rpkm':	SMc04245	N/A	9	'rpkm':	SMc04245	N/A	18	'rpkm':	SMc04245	6.38165	13	'rpkm':	SMc04245	N/A	1	'rpkm':	SMc04245	N/A	0
'rpkm':	SMc04246	24.9029	34	'rpkm':	SMc04246	24.0286	17	'rpkm':	SMc04246	27.8065	33	'rpkm':	SMc04246	26.3148	22	'rpkm':	SMc04246	25.6106	37	'rpkm':	SMc04246	26.2913	26	'rpkm':	SMc04246	35.129	27	'rpkm':	SMc04246	26.3148	25
'rpkm':	SMc04247	14.5445	72	'rpkm':	SMc04247	14.4025	67	'rpkm':	SMc04247	13.8126	75	'rpkm':	SMc04247	7.02612	30	'rpkm':	SMc04247	11.4542	41	'rpkm':	SMc04247	13.867	46	'rpkm':	SMc04247	12.6379	11	'rpkm':	SMc04247	N/A	16
'rpkm':	SMc04248	24.4247	48	'rpkm':	SMc04248	21.657	31	'rpkm':	SMc04248	N/A	14	'rpkm':	SMc04248	N/A	5	'rpkm':	SMc04248	25.5444	54	'rpkm':	SMc04248	23.3941	28	'rpkm':	SMc04248	N/A	21	'rpkm':	SMc04248	N/A	3
'rpkm':	SMc04249	22.0161	114	'rpkm':	SMc04249	36.9119	258	'rpkm':	SMc04249	20.5773	131	'rpkm':	SMc04249	6.38695	33	'rpkm':	SMc04249	22.2637	121	'rpkm':	SMc04249	22.6915	71	'rpkm':	SMc04249	22.3352	81	'rpkm':	SMc04249	8.37113	30
'rpkm':	SMc04250	6.08278	6	'rpkm':	SMc04250	5.93588	0	'rpkm':	SMc04250	N/A	7	'rpkm':	SMc04250	N/A	7	'rpkm':	SMc04250	6.08278	14	'rpkm':	SMc04250	5.93588	4	'rpkm':	SMc04250	N/A	6	'rpkm':	SMc04250	N/A	6
'rpkm':	SMc05007	N/A	4	'rpkm':	SMc05007	N/A	0	'rpkm':	SMc05007	N/A	6	'rpkm':	SMc05007	N/A	3	'rpkm':	SMc05007	N/A	7	'rpkm':	SMc05007	N/A	3	'rpkm':	SMc05007	N/A	2	'rpkm':	SMc05007	N/A	1
'rpkm':	SMc04251	55.9238	186	'rpkm':	SMc04251	58.047	166	'rpkm':	SMc04251	51.7688	162	'rpkm':	SMc04251	17.2674	46	'rpkm':	SMc04251	46.3709	122	'rpkm':	SMc04251	49.3114	78	'rpkm':	SMc04251	41.6172	50	'rpkm':	SMc04251	21.8052	42
'rpkm':	SMc04252	27.5984	110	'rpkm':	SMc04252	21.1805	67	'rpkm':	SMc04252	18.5439	67	'rpkm':	SMc04252	9.72862	29	'rpkm':	SMc04252	22.0807	76	'rpkm':	SMc04252	21.146	50	'rpkm':	SMc04252	15.5874	26	'rpkm':	SMc04252	8.72098	25
'rpkm':	SMc04253	N/A	9	'rpkm':	SMc04253	N/A	0	'rpkm':	SMc04253	N/A	8	'rpkm':	SMc04253	N/A	8	'rpkm':	SMc04253	N/A	7	'rpkm':	SMc04253	N/A	8	'rpkm':	SMc04253	N/A	7	'rpkm':	SMc04253	N/A	1
'rpkm':	SMc04254	N/A	6	'rpkm':	SMc04254	N/A	0	'rpkm':	SMc04254	N/A	5	'rpkm':	SMc04254	N/A	5	'rpkm':	SMc04254	N/A	9	'rpkm':	SMc04254	N/A	1	'rpkm':	SMc04254	N/A	2	'rpkm':	SMc04254	N/A	6
'rpkm':	SMc04255	N/A	9	'rpkm':	SMc04255	N/A	0	'rpkm':	SMc04255	N/A	9	'rpkm':	SMc04255	N/A	8	'rpkm':	SMc04255	N/A	16	'rpkm':	SMc04255	N/A	16	'rpkm':	SMc04255	N/A	7	'rpkm':	SMc04255	N/A	5
'rpkm':	SMc04256	N/A	3	'rpkm':	SMc04256	N/A	0	'rpkm':	SMc04256	N/A	4	'rpkm':	SMc04256	N/A	2	'rpkm':	SMc04256	N/A	6	'rpkm':	SMc04256	N/A	5	'rpkm':	SMc04256	N/A	2	'rpkm':	SMc04256	N/A	2
'rpkm':	SMc04257	N/A	16	'rpkm':	SMc04257	N/A	5	'rpkm':	SMc04257	N/A	2	'rpkm':	SMc04257	N/A	2	'rpkm':	SMc04257	N/A	1	'rpkm':	SMc04257	N/A	3	'rpkm':	SMc04257	N/A	0	'rpkm':	SMc04257	N/A	1
'rpkm':	SMc04258	N/A	2	'rpkm':	SMc04258	N/A	9	'rpkm':	SMc04258	N/A	1	'rpkm':	SMc04258	N/A	2	'rpkm':	SMc04258	N/A	3	'rpkm':	SMc04258	N/A	5	'rpkm':	SMc04258	N/A	3	'rpkm':	SMc04258	N/A	1
'rpkm':	SMc04259	N/A	4	'rpkm':	SMc04259	N/A	0	'rpkm':	SMc04259	N/A	9	'rpkm':	SMc04259	N/A	2	'rpkm':	SMc04259	N/A	4	'rpkm':	SMc04259	N/A	4	'rpkm':	SMc04259	N/A	1	'rpkm':	SMc04259	N/A	4
'rpkm':	SMc04260	13.8666	45	'rpkm':	SMc04260	11.5492	29	'rpkm':	SMc04260	11.6834	44	'rpkm':	SMc04260	N/A	14	'rpkm':	SMc04260	13.5039	44	'rpkm':	SMc04260	15.895	44	'rpkm':	SMc04260	10.0138	15	'rpkm':	SMc04260	N/A	15
'rpkm':	SMc04261	174.682	247	'rpkm':	SMc04261	210.274	318	'rpkm':	SMc04261	188.387	297	'rpkm':	SMc04261	117.833	125	'rpkm':	SMc04261	196.002	312	'rpkm':	SMc04261	185.91	192	'rpkm':	SMc04261	196.83	171	'rpkm':	SMc04261	140.629	100
'rpkm':	SMc04262	141.171	712	'rpkm':	SMc04262	145.977	753	'rpkm':	SMc04262	124.065	606	'rpkm':	SMc04262	59.0559	249	'rpkm':	SMc04262	138.533	712	'rpkm':	SMc04262	129.509	451	'rpkm':	SMc04262	103.542	229	'rpkm':	SMc04262	59.4	146
'rpkm':	SMc04263	23.6017	105	'rpkm':	SMc04263	26.9014	121	'rpkm':	SMc04263	19.4547	103	'rpkm':	SMc04263	10.4673	39	'rpkm':	SMc04263	25.4262	126	'rpkm':	SMc04263	24.8992	77	'rpkm':	SMc04263	14.4651	32	'rpkm':	SMc04263	12.9498	28
'rpkm':	SMc04264	31.6368	89	'rpkm':	SMc04264	33.5634	107	'rpkm':	SMc04264	18.8504	74	'rpkm':	SMc04264	N/A	12	'rpkm':	SMc04264	28.9205	76	'rpkm':	SMc04264	26.97	52	'rpkm':	SMc04264	10.7013	24	'rpkm':	SMc04264	N/A	12
'rpkm':	SMc04265	17.0392	23	'rpkm':	SMc04265	14.7225	21	'rpkm':	SMc04265	N/A	14	'rpkm':	SMc04265	N/A	8	'rpkm':	SMc04265	17.0392	15	'rpkm':	SMc04265	14.7225	4	'rpkm':	SMc04265	N/A	7	'rpkm':	SMc04265	N/A	5
'rpkm':	SMc04266	N/A	11	'rpkm':	SMc04266	N/A	6	'rpkm':	SMc04266	N/A	3	'rpkm':	SMc04266	N/A	0	'rpkm':	SMc04266	N/A	10	'rpkm':	SMc04266	N/A	4	'rpkm':	SMc04266	N/A	0	'rpkm':	SMc04266	N/A	4
'rpkm':	SMc04268	44.9905	160	'rpkm':	SMc04268	41.7176	144	'rpkm':	SMc04268	48.8537	175	'rpkm':	SMc04268	49.1904	141	'rpkm':	SMc04268	36.5864	113	'rpkm':	SMc04268	41.5333	107	'rpkm':	SMc04268	36.5622	56	'rpkm':	SMc04268	50.3003	85
'rpkm':	SMc04270	65.2134	233	'rpkm':	SMc04270	67.4208	214	'rpkm':	SMc04270	94.0747	328	'rpkm':	SMc04270	96.4838	321	'rpkm':	SMc04270	66.3423	249	'rpkm':	SMc04270	68.9949	168	'rpkm':	SMc04270	97.9952	190	'rpkm':	SMc04270	102.773	206
'rpkm':	SMc04273	76.5288	344	'rpkm':	SMc04273	79.9561	324	'rpkm':	SMc04273	109.238	481	'rpkm':	SMc04273	52.0767	198	'rpkm':	SMc04273	81.2918	397	'rpkm':	SMc04273	84.5727	271	'rpkm':	SMc04273	108.997	258	'rpkm':	SMc04273	63.858	161
'rpkm':	SMc04275	101.027	425	'rpkm':	SMc04275	130.265	536	'rpkm':	SMc04275	128.013	538	'rpkm':	SMc04275	65.7412	225	'rpkm':	SMc04275	111.482	524	'rpkm':	SMc04275	117.183	326	'rpkm':	SMc04275	123.066	270	'rpkm':	SMc04275	78.4069	177
'rpkm':	SMc04277	90.5534	132	'rpkm':	SMc04277	107.298	210	'rpkm':	SMc04277	54.0611	87	'rpkm':	SMc04277	27.1844	34	'rpkm':	SMc04277	111.097	202	'rpkm':	SMc04277	75.188	84	'rpkm':	SMc04277	59.8563	56	'rpkm':	SMc04277	45.4661	33
'rpkm':	SMc04278	434.821	469	'rpkm':	SMc04278	350.876	385	'rpkm':	SMc04278	203.602	194	'rpkm':	SMc04278	47.2974	36	'rpkm':	SMc04278	381.83	384	'rpkm':	SMc04278	310.676	233	'rpkm':	SMc04278	190.5	92	'rpkm':	SMc04278	57.7042	30
'rpkm':	SMc04279	22.3187	80	'rpkm':	SMc04279	21.2723	74	'rpkm':	SMc04279	22.9023	69	'rpkm':	SMc04279	N/A	24	'rpkm':	SMc04279	19.7556	66	'rpkm':	SMc04279	20.9726	54	'rpkm':	SMc04279	19.7868	27	'rpkm':	SMc04279	18.0132	27
'rpkm':	SMc04281	32.1588	113	'rpkm':	SMc04281	34.7622	110	'rpkm':	SMc04281	30.6002	108	'rpkm':	SMc04281	12.7175	37	'rpkm':	SMc04281	35.2992	138	'rpkm':	SMc04281	35.5191	86	'rpkm':	SMc04281	31.4558	61	'rpkm':	SMc04281	24.0282	56
'rpkm':	SMc04282	28.6902	127	'rpkm':	SMc04282	31.0639	154	'rpkm':	SMc04282	29.3052	130	'rpkm':	SMc04282	10.0375	39	'rpkm':	SMc04282	37.923	211	'rpkm':	SMc04282	28.2607	98	'rpkm':	SMc04282	32.5782	84	'rpkm':	SMc04282	18.2715	55
'rpkm':	SMc04284	38.7704	126	'rpkm':	SMc04284	44.0974	154	'rpkm':	SMc04284	33.6383	95	'rpkm':	SMc04284	11.9185	22	'rpkm':	SMc04284	37.9747	126	'rpkm':	SMc04284	37.055	87	'rpkm':	SMc04284	38.6122	65	'rpkm':	SMc04284	25.11	49
'rpkm':	SMc04285	37.9792	67	'rpkm':	SMc04285	36.9521	56	'rpkm':	SMc04285	23.9926	33	'rpkm':	SMc04285	N/A	21	'rpkm':	SMc04285	37.8493	69	'rpkm':	SMc04285	32.5968	33	'rpkm':	SMc04285	31.9028	29	'rpkm':	SMc04285	N/A	16
'rpkm':	SMc04286	26.9697	83	'rpkm':	SMc04286	30.4472	102	'rpkm':	SMc04286	11.174	33	'rpkm':	SMc04286	N/A	6	'rpkm':	SMc04286	27.9159	92	'rpkm':	SMc04286	26.0132	56	'rpkm':	SMc04286	N/A	25	'rpkm':	SMc04286	N/A	6
'rpkm':	SMc04288	6.65451	44	'rpkm':	SMc04288	7.46871	58	'rpkm':	SMc04288	N/A	23	'rpkm':	SMc04288	6.27294	27	'rpkm':	SMc04288	6.18743	40	'rpkm':	SMc04288	6.71526	37	'rpkm':	SMc04288	N/A	20	'rpkm':	SMc04288	8.91155	30
'rpkm':	SMc04290	10.5946	32	'rpkm':	SMc04290	16.1749	59	'rpkm':	SMc04290	11.7264	34	'rpkm':	SMc04290	14.5306	32	'rpkm':	SMc04290	14.3435	57	'rpkm':	SMc04290	13.003	23	'rpkm':	SMc04290	14.4758	27	'rpkm':	SMc04290	16.2819	18
'rpkm':	SMc04293	6.71624	45	'rpkm':	SMc04293	7.68901	51	'rpkm':	SMc04293	6.74799	36	'rpkm':	SMc04293	5.76113	22	'rpkm':	SMc04293	5.82767	37	'rpkm':	SMc04293	5.51576	22	'rpkm':	SMc04293	6.26204	4	'rpkm':	SMc04293	5.76113	9
'rpkm':	SMc04294	N/A	16	'rpkm':	SMc04294	N/A	0	'rpkm':	SMc04294	9.52994	27	'rpkm':	SMc04294	10.7556	26	'rpkm':	SMc04294	N/A	23	'rpkm':	SMc04294	N/A	7	'rpkm':	SMc04294	N/A	15	'rpkm':	SMc04294	N/A	11
'rpkm':	SMc04295	24.5314	62	'rpkm':	SMc04295	22.8073	48	'rpkm':	SMc04295	11.1588	35	'rpkm':	SMc04295	12.2964	28	'rpkm':	SMc04295	32.1839	110	'rpkm':	SMc04295	25.1495	46	'rpkm':	SMc04295	16.9304	36	'rpkm':	SMc04295	15.865	26
'rpkm':	SMc04297	N/A	1	'rpkm':	SMc04297	N/A	0	'rpkm':	SMc04297	N/A	4	'rpkm':	SMc04297	N/A	15	'rpkm':	SMc04297	N/A	8	'rpkm':	SMc04297	N/A	1	'rpkm':	SMc04297	N/A	6	'rpkm':	SMc04297	N/A	9
'rpkm':	SMc04301	N/A	9	'rpkm':	SMc04301	4.84772	14	'rpkm':	SMc04301	N/A	13	'rpkm':	SMc04301	N/A	14	'rpkm':	SMc04301	N/A	18	'rpkm':	SMc04301	4.84772	5	'rpkm':	SMc04301	N/A	13	'rpkm':	SMc04301	N/A	10
'rpkm':	SMc04302	19.4152	34	'rpkm':	SMc04302	21.0666	43	'rpkm':	SMc04302	27.668	52	'rpkm':	SMc04302	47.3817	77	'rpkm':	SMc04302	22.3896	48	'rpkm':	SMc04302	21.3262	33	'rpkm':	SMc04302	29.1161	18	'rpkm':	SMc04302	48.5607	47
'rpkm':	SMc04303	27.7406	340	'rpkm':	SMc04303	28.4295	361	'rpkm':	SMc04303	40.2808	504	'rpkm':	SMc04303	33.0312	378	'rpkm':	SMc04303	28.5998	374	'rpkm':	SMc04303	28.0849	264	'rpkm':	SMc04303	42.218	296	'rpkm':	SMc04303	39.9406	300
'rpkm':	SMc04304	33.3049	115	'rpkm':	SMc04304	42.8494	177	'rpkm':	SMc04304	35.0697	118	'rpkm':	SMc04304	23.9565	66	'rpkm':	SMc04304	36.9528	145	'rpkm':	SMc04304	35.8797	97	'rpkm':	SMc04304	37.749	73	'rpkm':	SMc04304	27.2537	49
'rpkm':	SMc04305	77.8549	145	'rpkm':	SMc04305	96.7215	201	'rpkm':	SMc04305	85.0015	132	'rpkm':	SMc04305	66.768	78	'rpkm':	SMc04305	65.8877	108	'rpkm':	SMc04305	71.1788	86	'rpkm':	SMc04305	78.6603	60	'rpkm':	SMc04305	72.2031	54
'rpkm':	SMc04306	N/A	5	'rpkm':	SMc04306	N/A	0	'rpkm':	SMc04306	N/A	10	'rpkm':	SMc04306	N/A	1	'rpkm':	SMc04306	N/A	11	'rpkm':	SMc04306	N/A	4	'rpkm':	SMc04306	N/A	4	'rpkm':	SMc04306	N/A	6
'rpkm':	SMc04307	4.81573	23	'rpkm':	SMc04307	4.49383	24	'rpkm':	SMc04307	4.62399	31	'rpkm':	SMc04307	N/A	8	'rpkm':	SMc04307	4.26437	27	'rpkm':	SMc04307	4.49383	13	'rpkm':	SMc04307	N/A	9	'rpkm':	SMc04307	N/A	17
'rpkm':	SMc04308	20.23	57	'rpkm':	SMc04308	31.8506	107	'rpkm':	SMc04308	26.6108	74	'rpkm':	SMc04308	N/A	20	'rpkm':	SMc04308	19.1248	53	'rpkm':	SMc04308	21.322	39	'rpkm':	SMc04308	27.0362	41	'rpkm':	SMc04308	N/A	13
'rpkm':	SMc04309	38.2411	191	'rpkm':	SMc04309	34.8186	148	'rpkm':	SMc04309	23.2999	128	'rpkm':	SMc04309	9.77768	43	'rpkm':	SMc04309	37.5451	191	'rpkm':	SMc04309	37.427	129	'rpkm':	SMc04309	21.8629	62	'rpkm':	SMc04309	12.7199	38
'rpkm':	SMc04310	N/A	0	'rpkm':	SMc04310	N/A	0	'rpkm':	SMc04310	N/A	4	'rpkm':	SMc04310	N/A	0	'rpkm':	SMc04310	N/A	0	'rpkm':	SMc04310	N/A	2	'rpkm':	SMc04310	N/A	1	'rpkm':	SMc04310	N/A	0
'rpkm':	SMc04311	21.9969	74	'rpkm':	SMc04311	15.4593	41	'rpkm':	SMc04311	12.9735	33	'rpkm':	SMc04311	N/A	10	'rpkm':	SMc04311	22.354	79	'rpkm':	SMc04311	15.5218	31	'rpkm':	SMc04311	15.2096	18	'rpkm':	SMc04311	N/A	4
'rpkm':	SMc04439	17.5391	51	'rpkm':	SMc04439	16.4248	57	'rpkm':	SMc04439	16.5897	39	'rpkm':	SMc04439	N/A	22	'rpkm':	SMc04439	13.3811	28	'rpkm':	SMc04439	12.9029	22	'rpkm':	SMc04439	18.9977	13	'rpkm':	SMc04439	N/A	5
'rpkm':	SMc04312	72.548	68	'rpkm':	SMc04312	53.5849	23	'rpkm':	SMc04312	N/A	22	'rpkm':	SMc04312	N/A	6	'rpkm':	SMc04312	52.3047	32	'rpkm':	SMc04312	53.5849	25	'rpkm':	SMc04312	N/A	2	'rpkm':	SMc04312	N/A	2
'rpkm':	SMc04313	N/A	14	'rpkm':	SMc04313	N/A	17	'rpkm':	SMc04313	N/A	15	'rpkm':	SMc04313	N/A	3	'rpkm':	SMc04313	N/A	14	'rpkm':	SMc04313	N/A	7	'rpkm':	SMc04313	N/A	6	'rpkm':	SMc04313	N/A	6
'rpkm':	SMc04314	N/A	4	'rpkm':	SMc04314	N/A	0	'rpkm':	SMc04314	N/A	0	'rpkm':	SMc04314	N/A	1	'rpkm':	SMc04314	N/A	0	'rpkm':	SMc04314	N/A	0	'rpkm':	SMc04314	N/A	1	'rpkm':	SMc04314	N/A	0
'rpkm':	SMc04315	10.6005	29	'rpkm':	SMc04315	15.4775	42	'rpkm':	SMc04315	N/A	7	'rpkm':	SMc04315	N/A	5	'rpkm':	SMc04315	10.2382	29	'rpkm':	SMc04315	N/A	12	'rpkm':	SMc04315	N/A	2	'rpkm':	SMc04315	N/A	1
'rpkm':	SMc04325	40.647	150	'rpkm':	SMc04325	61.4371	271	'rpkm':	SMc04325	26.3512	92	'rpkm':	SMc04325	N/A	25	'rpkm':	SMc04325	41.9313	164	'rpkm':	SMc04325	38.3817	91	'rpkm':	SMc04325	25.5942	47	'rpkm':	SMc04325	N/A	16
'rpkm':	SMc04326	8.11873	26	'rpkm':	SMc04326	10.2023	37	'rpkm':	SMc04326	10.8757	38	'rpkm':	SMc04326	N/A	6	'rpkm':	SMc04326	8.52241	30	'rpkm':	SMc04326	10.2799	24	'rpkm':	SMc04326	10.9461	9	'rpkm':	SMc04326	N/A	7
'rpkm':	SMc04327	15.0825	33	'rpkm':	SMc04327	13.2894	8	'rpkm':	SMc04327	N/A	15	'rpkm':	SMc04327	N/A	6	'rpkm':	SMc04327	14.1318	25	'rpkm':	SMc04327	13.2894	13	'rpkm':	SMc04327	N/A	8	'rpkm':	SMc04327	N/A	3
'rpkm':	SMc04328	N/A	15	'rpkm':	SMc04328	N/A	11	'rpkm':	SMc04328	N/A	16	'rpkm':	SMc04328	N/A	2	'rpkm':	SMc04328	N/A	17	'rpkm':	SMc04328	N/A	9	'rpkm':	SMc04328	N/A	6	'rpkm':	SMc04328	N/A	3
'rpkm':	SMc04329	15.9606	38	'rpkm':	SMc04329	17.6021	10	'rpkm':	SMc04329	25.8292	68	'rpkm':	SMc04329	18.1081	38	'rpkm':	SMc04329	20.1398	59	'rpkm':	SMc04329	25.1029	55	'rpkm':	SMc04329	37.9838	65	'rpkm':	SMc04329	22.2758	31
'rpkm':	SMc04330	36.2379	205	'rpkm':	SMc04330	41.3269	257	'rpkm':	SMc04330	27.7208	145	'rpkm':	SMc04330	13.8372	61	'rpkm':	SMc04330	37.4499	225	'rpkm':	SMc04330	30.1322	108	'rpkm':	SMc04330	33.4511	108	'rpkm':	SMc04330	16.2539	47
'rpkm':	SMc04331	46.8373	123	'rpkm':	SMc04331	55.3998	148	'rpkm':	SMc04331	27.5825	70	'rpkm':	SMc04331	13.7829	27	'rpkm':	SMc04331	31.7497	57	'rpkm':	SMc04331	37.5158	51	'rpkm':	SMc04331	22.5995	22	'rpkm':	SMc04331	12.8441	15
'rpkm':	SMc04332	340.402	161	'rpkm':	SMc04332	325.922	164	'rpkm':	SMc04332	298.419	152	'rpkm':	SMc04332	329.695	146	'rpkm':	SMc04332	235.526	56	'rpkm':	SMc04332	216.565	40	'rpkm':	SMc04332	191.836	26	'rpkm':	SMc04332	307.714	24
'rpkm':	SMc04333	N/A	11	'rpkm':	SMc04333	N/A	21	'rpkm':	SMc04333	N/A	15	'rpkm':	SMc04333	N/A	2	'rpkm':	SMc04333	N/A	22	'rpkm':	SMc04333	N/A	3	'rpkm':	SMc04333	N/A	7	'rpkm':	SMc04333	N/A	3
'rpkm':	SMc04334	N/A	18	'rpkm':	SMc04334	10.1562	26	'rpkm':	SMc04334	N/A	11	'rpkm':	SMc04334	N/A	7	'rpkm':	SMc04334	N/A	25	'rpkm':	SMc04334	N/A	15	'rpkm':	SMc04334	N/A	2	'rpkm':	SMc04334	N/A	1
'rpkm':	SMc05020	N/A	3	'rpkm':	SMc05020	N/A	8	'rpkm':	SMc05020	N/A	3	'rpkm':	SMc05020	N/A	2	'rpkm':	SMc05020	N/A	4	'rpkm':	SMc05020	N/A	0	'rpkm':	SMc05020	N/A	0	'rpkm':	SMc05020	N/A	0
'rpkm':	SMc04335	91.1138	53	'rpkm':	SMc04335	59.0629	15	'rpkm':	SMc04335	N/A	18	'rpkm':	SMc04335	N/A	7	'rpkm':	SMc04335	95.5475	60	'rpkm':	SMc04335	66.922	31	'rpkm':	SMc04335	N/A	13	'rpkm':	SMc04335	N/A	7
'rpkm':	SMc04336	N/A	25	'rpkm':	SMc04336	N/A	0	'rpkm':	SMc04336	N/A	6	'rpkm':	SMc04336	N/A	3	'rpkm':	SMc04336	17.9499	28	'rpkm':	SMc04336	N/A	17	'rpkm':	SMc04336	N/A	5	'rpkm':	SMc04336	N/A	4
'rpkm':	SMc04337	N/A	9	'rpkm':	SMc04337	N/A	10	'rpkm':	SMc04337	N/A	2	'rpkm':	SMc04337	N/A	2	'rpkm':	SMc04337	N/A	12	'rpkm':	SMc04337	N/A	6	'rpkm':	SMc04337	N/A	3	'rpkm':	SMc04337	N/A	5
'rpkm':	SMc04339	N/A	10	'rpkm':	SMc04339	N/A	11	'rpkm':	SMc04339	N/A	11	'rpkm':	SMc04339	N/A	3	'rpkm':	SMc04339	N/A	10	'rpkm':	SMc04339	N/A	2	'rpkm':	SMc04339	N/A	3	'rpkm':	SMc04339	N/A	6
'rpkm':	SMc04340	N/A	9	'rpkm':	SMc04340	N/A	10	'rpkm':	SMc04340	N/A	13	'rpkm':	SMc04340	N/A	10	'rpkm':	SMc04340	N/A	14	'rpkm':	SMc04340	N/A	13	'rpkm':	SMc04340	N/A	5	'rpkm':	SMc04340	N/A	8
'rpkm':	SMc04342	34.3865	114	'rpkm':	SMc04342	32.9935	112	'rpkm':	SMc04342	24.7104	85	'rpkm':	SMc04342	11.7621	35	'rpkm':	SMc04342	30.8022	95	'rpkm':	SMc04342	28.2505	62	'rpkm':	SMc04342	31.0495	66	'rpkm':	SMc04342	9.67773	24
'rpkm':	SMc04345	34.1739	38	'rpkm':	SMc04345	32.8626	37	'rpkm':	SMc04345	29.1405	35	'rpkm':	SMc04345	N/A	11	'rpkm':	SMc04345	29.5925	29	'rpkm':	SMc04345	31.5168	23	'rpkm':	SMc04345	24.6558	24	'rpkm':	SMc04345	N/A	14
'rpkm':	SMc04347	21.8092	131	'rpkm':	SMc04347	23.4747	137	'rpkm':	SMc04347	25.5616	179	'rpkm':	SMc04347	7.00696	42	'rpkm':	SMc04347	21.7627	135	'rpkm':	SMc04347	21.075	79	'rpkm':	SMc04347	23.8866	85	'rpkm':	SMc04347	8.38615	33
'rpkm':	SMc04451	11.3821	29	'rpkm':	SMc04451	10.5088	9	'rpkm':	SMc04451	16.309	39	'rpkm':	SMc04451	N/A	13	'rpkm':	SMc04451	10.4716	26	'rpkm':	SMc04451	10.5088	10	'rpkm':	SMc04451	13.4878	13	'rpkm':	SMc04451	N/A	10
'rpkm':	SMc04161	N/A	10	'rpkm':	SMc04161	N/A	10	'rpkm':	SMc04161	N/A	3	'rpkm':	SMc04161	N/A	0	'rpkm':	SMc04161	N/A	9	'rpkm':	SMc04161	N/A	3	'rpkm':	SMc04161	N/A	2	'rpkm':	SMc04161	N/A	4
'rpkm':	SMc04162	N/A	11	'rpkm':	SMc04162	N/A	0	'rpkm':	SMc04162	N/A	18	'rpkm':	SMc04162	N/A	3	'rpkm':	SMc04162	N/A	20	'rpkm':	SMc04162	N/A	6	'rpkm':	SMc04162	N/A	5	'rpkm':	SMc04162	N/A	4
'rpkm':	SMc04163	11.6095	36	'rpkm':	SMc04163	9.75068	26	'rpkm':	SMc04163	N/A	24	'rpkm':	SMc04163	N/A	8	'rpkm':	SMc04163	10.7647	25	'rpkm':	SMc04163	11.7374	28	'rpkm':	SMc04163	N/A	11	'rpkm':	SMc04163	N/A	8
'rpkm':	SMc04164	216.816	133	'rpkm':	SMc04164	240.697	178	'rpkm':	SMc04164	182.106	107	'rpkm':	SMc04164	103.694	51	'rpkm':	SMc04164	235.746	163	'rpkm':	SMc04164	208.054	102	'rpkm':	SMc04164	179.662	56	'rpkm':	SMc04164	109.275	33
'rpkm':	SMc04165	12.5975	37	'rpkm':	SMc04165	10.5804	17	'rpkm':	SMc04165	11.8519	30	'rpkm':	SMc04165	13.5848	17	'rpkm':	SMc04165	13.411	43	'rpkm':	SMc04165	10.5804	23	'rpkm':	SMc04165	12.4157	21	'rpkm':	SMc04165	13.5848	15
'rpkm':	SMc04166	N/A	16	'rpkm':	SMc04166	N/A	0	'rpkm':	SMc04166	N/A	12	'rpkm':	SMc04166	N/A	2	'rpkm':	SMc04166	N/A	10	'rpkm':	SMc04166	N/A	10	'rpkm':	SMc04166	N/A	8	'rpkm':	SMc04166	N/A	0
'rpkm':	SMc04167	14.8228	49	'rpkm':	SMc04167	15.9246	42	'rpkm':	SMc04167	9.89831	35	'rpkm':	SMc04167	N/A	9	'rpkm':	SMc04167	14.3987	48	'rpkm':	SMc04167	15.6111	30	'rpkm':	SMc04167	8.01907	15	'rpkm':	SMc04167	N/A	7
'rpkm':	SMc04168	25.7915	27	'rpkm':	SMc04168	N/A	7	'rpkm':	SMc04168	N/A	15	'rpkm':	SMc04168	N/A	2	'rpkm':	SMc04168	20.8135	19	'rpkm':	SMc04168	N/A	11	'rpkm':	SMc04168	N/A	2	'rpkm':	SMc04168	N/A	3
'rpkm':	SMc04169	13.2074	47	'rpkm':	SMc04169	8.44488	21	'rpkm':	SMc04169	11.3195	37	'rpkm':	SMc04169	N/A	2	'rpkm':	SMc04169	11.0211	34	'rpkm':	SMc04169	10.0417	28	'rpkm':	SMc04169	10.672	8	'rpkm':	SMc04169	N/A	5
'rpkm':	SMc04170	100.179	301	'rpkm':	SMc04170	97.1652	326	'rpkm':	SMc04170	54.9462	149	'rpkm':	SMc04170	32.7984	72	'rpkm':	SMc04170	79.756	198	'rpkm':	SMc04170	57.5588	86	'rpkm':	SMc04170	43.2776	48	'rpkm':	SMc04170	31.3093	38
'rpkm':	SMc04171	4.96805	16	'rpkm':	SMc04171	N/A	7	'rpkm':	SMc04171	4.88216	15	'rpkm':	SMc04171	N/A	8	'rpkm':	SMc04171	5.39414	32	'rpkm':	SMc04171	N/A	19	'rpkm':	SMc04171	4.88216	9	'rpkm':	SMc04171	N/A	9
'rpkm':	SMc04172	4.762	23	'rpkm':	SMc04172	N/A	20	'rpkm':	SMc04172	N/A	14	'rpkm':	SMc04172	N/A	2	'rpkm':	SMc04172	4.762	19	'rpkm':	SMc04172	N/A	10	'rpkm':	SMc04172	N/A	11	'rpkm':	SMc04172	N/A	0
'rpkm':	SMc04173	N/A	10	'rpkm':	SMc04173	N/A	0	'rpkm':	SMc04173	N/A	3	'rpkm':	SMc04173	N/A	0	'rpkm':	SMc04173	N/A	7	'rpkm':	SMc04173	N/A	5	'rpkm':	SMc04173	N/A	2	'rpkm':	SMc04173	N/A	0
'rpkm':	SMc04174	N/A	11	'rpkm':	SMc04174	N/A	0	'rpkm':	SMc04174	N/A	9	'rpkm':	SMc04174	N/A	8	'rpkm':	SMc04174	N/A	9	'rpkm':	SMc04174	N/A	5	'rpkm':	SMc04174	N/A	3	'rpkm':	SMc04174	N/A	4
'rpkm':	SMc04175	152.231	334	'rpkm':	SMc04175	159.983	369	'rpkm':	SMc04175	117.374	226	'rpkm':	SMc04175	51.7875	92	'rpkm':	SMc04175	152.039	345	'rpkm':	SMc04175	150.768	248	'rpkm':	SMc04175	125.98	140	'rpkm':	SMc04175	65.4004	80
'rpkm':	SMc04176	22.2227	185	'rpkm':	SMc04176	22.4741	158	'rpkm':	SMc04176	30.4888	256	'rpkm':	SMc04176	28.2243	200	'rpkm':	SMc04176	22.2491	192	'rpkm':	SMc04176	23.8323	135	'rpkm':	SMc04176	30.9756	142	'rpkm':	SMc04176	34.3548	164
'rpkm':	SMc04177	21.1997	36	'rpkm':	SMc04177	20.2782	9	'rpkm':	SMc04177	29.5844	42	'rpkm':	SMc04177	N/A	12	'rpkm':	SMc04177	19.1625	31	'rpkm':	SMc04177	21.9076	26	'rpkm':	SMc04177	N/A	21	'rpkm':	SMc04177	N/A	19
'rpkm':	SMc04178	25.8918	66	'rpkm':	SMc04178	44.9944	134	'rpkm':	SMc04178	29.4487	69	'rpkm':	SMc04178	N/A	21	'rpkm':	SMc04178	26.6546	72	'rpkm':	SMc04178	26.0317	35	'rpkm':	SMc04178	30.6406	40	'rpkm':	SMc04178	23.7151	26
'rpkm':	SMc04179	47.3501	292	'rpkm':	SMc04179	61.2877	411	'rpkm':	SMc04179	36.1067	227	'rpkm':	SMc04179	12.1861	43	'rpkm':	SMc04179	47.6592	306	'rpkm':	SMc04179	44.7404	167	'rpkm':	SMc04179	38.1038	134	'rpkm':	SMc04179	20.5078	70
'rpkm':	SMc04180	N/A	6	'rpkm':	SMc04180	N/A	0	'rpkm':	SMc04180	N/A	4	'rpkm':	SMc04180	N/A	0	'rpkm':	SMc04180	N/A	5	'rpkm':	SMc04180	N/A	2	'rpkm':	SMc04180	N/A	0	'rpkm':	SMc04180	N/A	1
'rpkm':	SMc04181	N/A	9	'rpkm':	SMc04181	N/A	0	'rpkm':	SMc04181	N/A	3	'rpkm':	SMc04181	N/A	0	'rpkm':	SMc04181	N/A	8	'rpkm':	SMc04181	N/A	1	'rpkm':	SMc04181	N/A	2	'rpkm':	SMc04181	N/A	0
'rpkm':	SMc04182	N/A	14	'rpkm':	SMc04182	N/A	0	'rpkm':	SMc04182	N/A	5	'rpkm':	SMc04182	N/A	6	'rpkm':	SMc04182	N/A	5	'rpkm':	SMc04182	N/A	2	'rpkm':	SMc04182	N/A	2	'rpkm':	SMc04182	N/A	5
'rpkm':	SMc04183	6.97202	15	'rpkm':	SMc04183	7.76434	24	'rpkm':	SMc04183	N/A	12	'rpkm':	SMc04183	N/A	10	'rpkm':	SMc04183	6.97202	18	'rpkm':	SMc04183	7.76434	16	'rpkm':	SMc04183	N/A	15	'rpkm':	SMc04183	N/A	15
'rpkm':	SMc04185	60.5685	187	'rpkm':	SMc04185	48.6442	171	'rpkm':	SMc04185	10.0271	26	'rpkm':	SMc04185	N/A	3	'rpkm':	SMc04185	47.4807	120	'rpkm':	SMc04185	34.0114	69	'rpkm':	SMc04185	N/A	7	'rpkm':	SMc04185	N/A	0
'rpkm':	SMc04184	N/A	8	'rpkm':	SMc04184	N/A	0	'rpkm':	SMc04184	N/A	0	'rpkm':	SMc04184	N/A	5	'rpkm':	SMc04184	N/A	13	'rpkm':	SMc04184	N/A	5	'rpkm':	SMc04184	N/A	0	'rpkm':	SMc04184	N/A	1
'rpkm':	SMc04186	N/A	3	'rpkm':	SMc04186	N/A	0	'rpkm':	SMc04186	N/A	0	'rpkm':	SMc04186	N/A	5	'rpkm':	SMc04186	N/A	7	'rpkm':	SMc04186	N/A	6	'rpkm':	SMc04186	N/A	2	'rpkm':	SMc04186	N/A	3
'rpkm':	SMc04187	N/A	11	'rpkm':	SMc04187	N/A	0	'rpkm':	SMc04187	N/A	7	'rpkm':	SMc04187	N/A	11	'rpkm':	SMc04187	N/A	20	'rpkm':	SMc04187	N/A	16	'rpkm':	SMc04187	N/A	9	'rpkm':	SMc04187	N/A	22
'rpkm':	SMc04188	N/A	13	'rpkm':	SMc04188	N/A	6	'rpkm':	SMc04188	N/A	7	'rpkm':	SMc04188	N/A	1	'rpkm':	SMc04188	N/A	7	'rpkm':	SMc04188	N/A	1	'rpkm':	SMc04188	N/A	2	'rpkm':	SMc04188	N/A	0
'rpkm':	SMc04189	N/A	5	'rpkm':	SMc04189	N/A	0	'rpkm':	SMc04189	N/A	5	'rpkm':	SMc04189	N/A	5	'rpkm':	SMc04189	N/A	6	'rpkm':	SMc04189	N/A	2	'rpkm':	SMc04189	N/A	0	'rpkm':	SMc04189	N/A	1
'rpkm':	SMc04190	32.9801	42	'rpkm':	SMc04190	43.822	66	'rpkm':	SMc04190	N/A	20	'rpkm':	SMc04190	N/A	3	'rpkm':	SMc04190	30.5767	37	'rpkm':	SMc04190	36.5924	25	'rpkm':	SMc04190	N/A	14	'rpkm':	SMc04190	N/A	8
'rpkm':	SMc04191	N/A	15	'rpkm':	SMc04191	N/A	18	'rpkm':	SMc04191	N/A	9	'rpkm':	SMc04191	N/A	1	'rpkm':	SMc04191	24.8103	30	'rpkm':	SMc04191	N/A	7	'rpkm':	SMc04191	N/A	8	'rpkm':	SMc04191	N/A	5
'rpkm':	SMc04194	N/A	5	'rpkm':	SMc04194	N/A	0	'rpkm':	SMc04194	N/A	1	'rpkm':	SMc04194	N/A	0	'rpkm':	SMc04194	N/A	3	'rpkm':	SMc04194	N/A	4	'rpkm':	SMc04194	N/A	0	'rpkm':	SMc04194	N/A	0
'rpkm':	SMc04195	N/A	0	'rpkm':	SMc04195	N/A	0	'rpkm':	SMc04195	N/A	0	'rpkm':	SMc04195	N/A	0	'rpkm':	SMc04195	N/A	0	'rpkm':	SMc04195	N/A	0	'rpkm':	SMc04195	N/A	0	'rpkm':	SMc04195	N/A	0
'rpkm':	SMc04440	N/A	15	'rpkm':	SMc04440	27.3971	32	'rpkm':	SMc04440	N/A	2	'rpkm':	SMc04440	N/A	4	'rpkm':	SMc04440	N/A	19	'rpkm':	SMc04440	N/A	9	'rpkm':	SMc04440	N/A	0	'rpkm':	SMc04440	N/A	0
'rpkm':	SMc04196	N/A	19	'rpkm':	SMc04196	N/A	0	'rpkm':	SMc04196	N/A	9	'rpkm':	SMc04196	N/A	8	'rpkm':	SMc04196	N/A	18	'rpkm':	SMc04196	N/A	9	'rpkm':	SMc04196	N/A	8	'rpkm':	SMc04196	N/A	1
'rpkm':	SMc04197	12.1435	8	'rpkm':	SMc04197	N/A	0	'rpkm':	SMc04197	N/A	14	'rpkm':	SMc04197	N/A	17	'rpkm':	SMc04197	12.1435	19	'rpkm':	SMc04197	N/A	24	'rpkm':	SMc04197	N/A	5	'rpkm':	SMc04197	N/A	11
'rpkm':	SMc04198	60.4561	170	'rpkm':	SMc04198	34.6288	72	'rpkm':	SMc04198	19.8327	42	'rpkm':	SMc04198	N/A	12	'rpkm':	SMc04198	41.7684	90	'rpkm':	SMc04198	35.5633	57	'rpkm':	SMc04198	21.7504	27	'rpkm':	SMc04198	N/A	5
'rpkm':	SMc04199	N/A	5	'rpkm':	SMc04199	N/A	0	'rpkm':	SMc04199	N/A	5	'rpkm':	SMc04199	N/A	4	'rpkm':	SMc04199	N/A	3	'rpkm':	SMc04199	N/A	6	'rpkm':	SMc04199	N/A	1	'rpkm':	SMc04199	N/A	3
'rpkm':	SMc04200	N/A	10	'rpkm':	SMc04200	N/A	3	'rpkm':	SMc04200	N/A	13	'rpkm':	SMc04200	N/A	5	'rpkm':	SMc04200	N/A	7	'rpkm':	SMc04200	N/A	7	'rpkm':	SMc04200	N/A	7	'rpkm':	SMc04200	N/A	4
'rpkm':	SMc04201	53.5808	137	'rpkm':	SMc04201	48.5019	104	'rpkm':	SMc04201	34.8779	76	'rpkm':	SMc04201	N/A	19	'rpkm':	SMc04201	51.5473	132	'rpkm':	SMc04201	44.2203	63	'rpkm':	SMc04201	32.413	35	'rpkm':	SMc04201	25.328	28
'rpkm':	SMc04202	60.0709	158	'rpkm':	SMc04202	75.7446	218	'rpkm':	SMc04202	59.3831	167	'rpkm':	SMc04202	60.5686	131	'rpkm':	SMc04202	61.7676	173	'rpkm':	SMc04202	64.1197	117	'rpkm':	SMc04202	54.3222	76	'rpkm':	SMc04202	64.9057	87
'rpkm':	SMc04203	N/A	1	'rpkm':	SMc04203	N/A	0	'rpkm':	SMc04203	N/A	2	'rpkm':	SMc04203	N/A	0	'rpkm':	SMc04203	N/A	0	'rpkm':	SMc04203	N/A	0	'rpkm':	SMc04203	N/A	0	'rpkm':	SMc04203	N/A	0
'rpkm':	SMc04204	5.32075	15	'rpkm':	SMc04204	N/A	0	'rpkm':	SMc04204	N/A	4	'rpkm':	SMc04204	N/A	0	'rpkm':	SMc04204	5.32075	21	'rpkm':	SMc04204	N/A	12	'rpkm':	SMc04204	N/A	11	'rpkm':	SMc04204	N/A	2
'rpkm':	SMc04205	2.28853	17	'rpkm':	SMc04205	2.12738	3	'rpkm':	SMc04205	N/A	16	'rpkm':	SMc04205	N/A	12	'rpkm':	SMc04205	2.28853	14	'rpkm':	SMc04205	2.12738	18	'rpkm':	SMc04205	N/A	5	'rpkm':	SMc04205	N/A	6
'rpkm':	SMc04206	N/A	21	'rpkm':	SMc04206	N/A	17	'rpkm':	SMc04206	N/A	13	'rpkm':	SMc04206	N/A	9	'rpkm':	SMc04206	N/A	11	'rpkm':	SMc04206	N/A	9	'rpkm':	SMc04206	N/A	9	'rpkm':	SMc04206	N/A	3
'rpkm':	SMc04207	3.39466	17	'rpkm':	SMc04207	7.92629	47	'rpkm':	SMc04207	N/A	21	'rpkm':	SMc04207	N/A	10	'rpkm':	SMc04207	4.60548	36	'rpkm':	SMc04207	N/A	12	'rpkm':	SMc04207	N/A	6	'rpkm':	SMc04207	N/A	6
'rpkm':	SMc04208	N/A	2	'rpkm':	SMc04208	N/A	0	'rpkm':	SMc04208	N/A	3	'rpkm':	SMc04208	N/A	2	'rpkm':	SMc04208	N/A	7	'rpkm':	SMc04208	N/A	1	'rpkm':	SMc04208	N/A	1	'rpkm':	SMc04208	N/A	5
'rpkm':	SMc04209	25.8894	93	'rpkm':	SMc04209	16.7253	28	'rpkm':	SMc04209	14.5911	52	'rpkm':	SMc04209	N/A	14	'rpkm':	SMc04209	20.2175	62	'rpkm':	SMc04209	23.1888	49	'rpkm':	SMc04209	10.524	14	'rpkm':	SMc04209	N/A	14
'rpkm':	SMc04267	13.9533	47	'rpkm':	SMc04267	15.3957	55	'rpkm':	SMc04267	N/A	21	'rpkm':	SMc04267	N/A	5	'rpkm':	SMc04267	8.98616	21	'rpkm':	SMc04267	11.8229	28	'rpkm':	SMc04267	N/A	3	'rpkm':	SMc04267	N/A	4
'rpkm':	SMc04441	N/A	18	'rpkm':	SMc04441	N/A	0	'rpkm':	SMc04441	N/A	1	'rpkm':	SMc04441	N/A	0	'rpkm':	SMc04441	N/A	14	'rpkm':	SMc04441	N/A	1	'rpkm':	SMc04441	N/A	1	'rpkm':	SMc04441	N/A	0
'rpkm':	SMc04269	15.445	27	'rpkm':	SMc04269	N/A	24	'rpkm':	SMc04269	N/A	9	'rpkm':	SMc04269	N/A	1	'rpkm':	SMc04269	12.7353	11	'rpkm':	SMc04269	N/A	9	'rpkm':	SMc04269	N/A	7	'rpkm':	SMc04269	N/A	1
'rpkm':	SMc04271	15.7727	48	'rpkm':	SMc04271	15.1431	36	'rpkm':	SMc04271	21.3786	63	'rpkm':	SMc04271	10.1526	20	'rpkm':	SMc04271	15.0057	45	'rpkm':	SMc04271	18.018	24	'rpkm':	SMc04271	20.4164	31	'rpkm':	SMc04271	10.1526	14
'rpkm':	SMc04272	12.3175	22	'rpkm':	SMc04272	21.7775	71	'rpkm':	SMc04272	14.5229	34	'rpkm':	SMc04272	N/A	13	'rpkm':	SMc04272	11.7546	28	'rpkm':	SMc04272	13.9323	9	'rpkm':	SMc04272	14.3054	8	'rpkm':	SMc04272	N/A	4
'rpkm':	SMc04274	15.2906	55	'rpkm':	SMc04274	25.9458	112	'rpkm':	SMc04274	10.1776	29	'rpkm':	SMc04274	N/A	6	'rpkm':	SMc04274	13.2676	42	'rpkm':	SMc04274	16.7264	35	'rpkm':	SMc04274	11.8407	20	'rpkm':	SMc04274	N/A	6
'rpkm':	SMc04276	N/A	15	'rpkm':	SMc04276	N/A	8	'rpkm':	SMc04276	N/A	7	'rpkm':	SMc04276	N/A	9	'rpkm':	SMc04276	N/A	10	'rpkm':	SMc04276	N/A	6	'rpkm':	SMc04276	N/A	11	'rpkm':	SMc04276	N/A	1
'rpkm':	SMc04280	58.9404	255	'rpkm':	SMc04280	53.631	213	'rpkm':	SMc04280	39.3511	173	'rpkm':	SMc04280	18.8981	60	'rpkm':	SMc04280	69.4853	358	'rpkm':	SMc04280	62.3128	215	'rpkm':	SMc04280	46.3206	124	'rpkm':	SMc04280	27.5458	70
'rpkm':	SMc04283	5.92921	30	'rpkm':	SMc04283	5.14894	26	'rpkm':	SMc04283	N/A	24	'rpkm':	SMc04283	N/A	4	'rpkm':	SMc04283	6.61251	39	'rpkm':	SMc04283	5.62569	17	'rpkm':	SMc04283	N/A	15	'rpkm':	SMc04283	N/A	10
'rpkm':	SMc04287	N/A	4	'rpkm':	SMc04287	N/A	0	'rpkm':	SMc04287	N/A	11	'rpkm':	SMc04287	N/A	1	'rpkm':	SMc04287	N/A	11	'rpkm':	SMc04287	N/A	9	'rpkm':	SMc04287	N/A	9	'rpkm':	SMc04287	N/A	0
'rpkm':	SMc04289	N/A	8	'rpkm':	SMc04289	N/A	0	'rpkm':	SMc04289	N/A	8	'rpkm':	SMc04289	N/A	2	'rpkm':	SMc04289	N/A	15	'rpkm':	SMc04289	N/A	13	'rpkm':	SMc04289	N/A	4	'rpkm':	SMc04289	N/A	5
'rpkm':	SMc04291	92.2406	373	'rpkm':	SMc04291	88.803	377	'rpkm':	SMc04291	55.5545	250	'rpkm':	SMc04291	45.494	168	'rpkm':	SMc04291	97.9665	437	'rpkm':	SMc04291	86.2417	266	'rpkm':	SMc04291	64.493	174	'rpkm':	SMc04291	49.0759	112
'rpkm':	SMc04292	27.5921	158	'rpkm':	SMc04292	34.1294	193	'rpkm':	SMc04292	35.4181	187	'rpkm':	SMc04292	26.3882	123	'rpkm':	SMc04292	32.7883	225	'rpkm':	SMc04292	36.3092	163	'rpkm':	SMc04292	39.7297	126	'rpkm':	SMc04292	34.2885	114
'rpkm':	SMc04296	67.9935	231	'rpkm':	SMc04296	74.2527	273	'rpkm':	SMc04296	59.2307	219	'rpkm':	SMc04296	29.3354	96	'rpkm':	SMc04296	70.9907	260	'rpkm':	SMc04296	67.3458	170	'rpkm':	SMc04296	51.1324	90	'rpkm':	SMc04296	31.0031	61
'rpkm':	SMc04298	N/A	0	'rpkm':	SMc04298	N/A	0	'rpkm':	SMc04298	N/A	0	'rpkm':	SMc04298	N/A	0	'rpkm':	SMc04298	N/A	0	'rpkm':	SMc04298	N/A	0	'rpkm':	SMc04298	N/A	0	'rpkm':	SMc04298	N/A	0
'rpkm':	SMc04299	10.1631	71	'rpkm':	SMc04299	7.05155	39	'rpkm':	SMc04299	12.7551	85	'rpkm':	SMc04299	13.0799	76	'rpkm':	SMc04299	12.1293	96	'rpkm':	SMc04299	8.36746	40	'rpkm':	SMc04299	10.3295	32	'rpkm':	SMc04299	15.7414	58
'rpkm':	SMc04300	12.312	63	'rpkm':	SMc04300	11.9934	36	'rpkm':	SMc04300	21.062	90	'rpkm':	SMc04300	12.808	35	'rpkm':	SMc04300	14.294	79	'rpkm':	SMc04300	14.8109	41	'rpkm':	SMc04300	19.1874	42	'rpkm':	SMc04300	20.1789	32
'rpkm':	SMc04316	51.9757	467	'rpkm':	SMc04316	48.1989	411	'rpkm':	SMc04316	58.8968	514	'rpkm':	SMc04316	31.4672	189	'rpkm':	SMc04316	52.3044	488	'rpkm':	SMc04316	52.6304	351	'rpkm':	SMc04316	55.9652	257	'rpkm':	SMc04316	45.5305	197
'rpkm':	SMc04317	83.4459	345	'rpkm':	SMc04317	76.0047	316	'rpkm':	SMc04317	69.2637	287	'rpkm':	SMc04317	48.3998	165	'rpkm':	SMc04317	84.1774	362	'rpkm':	SMc04317	80.7691	259	'rpkm':	SMc04317	65.7092	143	'rpkm':	SMc04317	58.8552	127
'rpkm':	SMc04318	243.882	199	'rpkm':	SMc04318	209.431	173	'rpkm':	SMc04318	83.5712	48	'rpkm':	SMc04318	58.3189	26	'rpkm':	SMc04318	260.324	229	'rpkm':	SMc04318	176.939	97	'rpkm':	SMc04318	128.509	57	'rpkm':	SMc04318	100.542	42
'rpkm':	SMc04319	N/A	21	'rpkm':	SMc04319	N/A	12	'rpkm':	SMc04319	N/A	10	'rpkm':	SMc04319	N/A	9	'rpkm':	SMc04319	N/A	7	'rpkm':	SMc04319	N/A	6	'rpkm':	SMc04319	N/A	3	'rpkm':	SMc04319	N/A	1
'rpkm':	SMc04320	36.7373	37	'rpkm':	SMc04320	43.6968	33	'rpkm':	SMc04320	N/A	25	'rpkm':	SMc04320	N/A	19	'rpkm':	SMc04320	24.8769	15	'rpkm':	SMc04320	N/A	10	'rpkm':	SMc04320	N/A	3	'rpkm':	SMc04320	N/A	3
'rpkm':	SMc04321	9.02171	13	'rpkm':	SMc04321	17.6186	38	'rpkm':	SMc04321	N/A	6	'rpkm':	SMc04321	N/A	2	'rpkm':	SMc04321	9.02171	21	'rpkm':	SMc04321	N/A	15	'rpkm':	SMc04321	N/A	10	'rpkm':	SMc04321	N/A	5
'rpkm':	SMc04322	12.5973	44	'rpkm':	SMc04322	13.2638	20	'rpkm':	SMc04322	13.1556	52	'rpkm':	SMc04322	11.2469	31	'rpkm':	SMc04322	10.9481	34	'rpkm':	SMc04322	12.9972	32	'rpkm':	SMc04322	10.2142	23	'rpkm':	SMc04322	N/A	14
'rpkm':	SMc04323	150.893	597	'rpkm':	SMc04323	144.34	560	'rpkm':	SMc04323	96.836	382	'rpkm':	SMc04323	50.5872	142	'rpkm':	SMc04323	143.185	555	'rpkm':	SMc04323	131.518	344	'rpkm':	SMc04323	91.9883	186	'rpkm':	SMc04323	70.8059	158
'rpkm':	SMc04324	N/A	22	'rpkm':	SMc04324	18.7915	28	'rpkm':	SMc04324	20.6582	10	'rpkm':	SMc04324	N/A	4	'rpkm':	SMc04324	N/A	11	'rpkm':	SMc04324	15.0896	10	'rpkm':	SMc04324	20.6582	6	'rpkm':	SMc04324	N/A	4
'rpkm':	SMc04338	19.2455	40	'rpkm':	SMc04338	15.7285	32	'rpkm':	SMc04338	21.1276	45	'rpkm':	SMc04338	N/A	10	'rpkm':	SMc04338	19.1563	41	'rpkm':	SMc04338	17.1305	25	'rpkm':	SMc04338	21.3203	15	'rpkm':	SMc04338	N/A	5
'rpkm':	SMc04341	15.4761	53	'rpkm':	SMc04341	12.5869	35	'rpkm':	SMc04341	9.35878	26	'rpkm':	SMc04341	N/A	7	'rpkm':	SMc04341	12.6416	37	'rpkm':	SMc04341	12.7619	27	'rpkm':	SMc04341	9.7739	6	'rpkm':	SMc04341	N/A	5
'rpkm':	SMc04343	18.4628	54	'rpkm':	SMc04343	13.63	40	'rpkm':	SMc04343	11.3573	30	'rpkm':	SMc04343	N/A	10	'rpkm':	SMc04343	14.8641	33	'rpkm':	SMc04343	13.4215	29	'rpkm':	SMc04343	12.4924	16	'rpkm':	SMc04343	N/A	6
'rpkm':	SMc04344	N/A	2	'rpkm':	SMc04344	N/A	11	'rpkm':	SMc04344	N/A	1	'rpkm':	SMc04344	N/A	2	'rpkm':	SMc04344	N/A	4	'rpkm':	SMc04344	N/A	0	'rpkm':	SMc04344	N/A	1	'rpkm':	SMc04344	N/A	0
'rpkm':	SMc04346	67.5655	267	'rpkm':	SMc04346	54.6224	167	'rpkm':	SMc04346	52.4581	167	'rpkm':	SMc04346	57.6776	134	'rpkm':	SMc04346	49.5778	154	'rpkm':	SMc04346	44.5781	76	'rpkm':	SMc04346	40.6431	50	'rpkm':	SMc04346	45.8476	41
'rpkm':	SMc04348	27.9981	56	'rpkm':	SMc04348	44.1843	128	'rpkm':	SMc04348	18.1091	41	'rpkm':	SMc04348	N/A	15	'rpkm':	SMc04348	29.3904	64	'rpkm':	SMc04348	26.173	40	'rpkm':	SMc04348	15.6406	19	'rpkm':	SMc04348	N/A	7
'rpkm':	SMc04350	14.6911	57	'rpkm':	SMc04350	12.7176	12	'rpkm':	SMc04350	8.8021	31	'rpkm':	SMc04350	N/A	24	'rpkm':	SMc04350	15.044	62	'rpkm':	SMc04350	11.6372	32	'rpkm':	SMc04350	9.64654	22	'rpkm':	SMc04350	N/A	14
'rpkm':	SMc04351	10.5571	62	'rpkm':	SMc04351	9.02085	60	'rpkm':	SMc04351	9.19147	66	'rpkm':	SMc04351	5.28858	27	'rpkm':	SMc04351	10.2339	60	'rpkm':	SMc04351	8.27677	38	'rpkm':	SMc04351	9.26254	36	'rpkm':	SMc04351	N/A	21
'rpkm':	SMc04352	100.886	219	'rpkm':	SMc04352	70.6655	111	'rpkm':	SMc04352	33.2963	66	'rpkm':	SMc04352	N/A	16	'rpkm':	SMc04352	87.5025	174	'rpkm':	SMc04352	71.3312	85	'rpkm':	SMc04352	40.6846	50	'rpkm':	SMc04352	N/A	9
'rpkm':	SMc04357	N/A	13	'rpkm':	SMc04357	N/A	11	'rpkm':	SMc04357	N/A	2	'rpkm':	SMc04357	N/A	5	'rpkm':	SMc04357	N/A	3	'rpkm':	SMc04357	N/A	1	'rpkm':	SMc04357	N/A	0	'rpkm':	SMc04357	N/A	2
'rpkm':	SMc04359	17.5119	42	'rpkm':	SMc04359	16.2069	38	'rpkm':	SMc04359	12.6152	27	'rpkm':	SMc04359	N/A	4	'rpkm':	SMc04359	14.6071	30	'rpkm':	SMc04359	15.3276	13	'rpkm':	SMc04359	N/A	2	'rpkm':	SMc04359	N/A	2
'rpkm':	SMc04360	N/A	13	'rpkm':	SMc04360	N/A	24	'rpkm':	SMc04360	N/A	10	'rpkm':	SMc04360	N/A	1	'rpkm':	SMc04360	N/A	10	'rpkm':	SMc04360	N/A	6	'rpkm':	SMc04360	N/A	7	'rpkm':	SMc04360	N/A	3
'rpkm':	SMc04361	16.2757	32	'rpkm':	SMc04361	24.061	66	'rpkm':	SMc04361	20.7564	54	'rpkm':	SMc04361	17.459	36	'rpkm':	SMc04361	17.8356	40	'rpkm':	SMc04361	16.9615	27	'rpkm':	SMc04361	19.8048	27	'rpkm':	SMc04361	14.1274	23
'rpkm':	SMc04362	N/A	12	'rpkm':	SMc04362	N/A	15	'rpkm':	SMc04362	N/A	17	'rpkm':	SMc04362	N/A	7	'rpkm':	SMc04362	N/A	7	'rpkm':	SMc04362	N/A	10	'rpkm':	SMc04362	N/A	9	'rpkm':	SMc04362	N/A	4
'rpkm':	SMc04363	11.4337	31	'rpkm':	SMc04363	13.0708	44	'rpkm':	SMc04363	11.9554	31	'rpkm':	SMc04363	N/A	10	'rpkm':	SMc04363	11.455	21	'rpkm':	SMc04363	9.81148	14	'rpkm':	SMc04363	N/A	15	'rpkm':	SMc04363	N/A	6
'rpkm':	SMc04452	31.8256	142	'rpkm':	SMc04452	44.2064	237	'rpkm':	SMc04452	26.5897	127	'rpkm':	SMc04452	12.9062	43	'rpkm':	SMc04452	26.0381	98	'rpkm':	SMc04452	26.3568	69	'rpkm':	SMc04452	17.6989	31	'rpkm':	SMc04452	15.5161	30
'rpkm':	SMc01403	12.201	12	'rpkm':	SMc01403	N/A	0	'rpkm':	SMc01403	N/A	2	'rpkm':	SMc01403	N/A	1	'rpkm':	SMc01403	12.201	21	'rpkm':	SMc01403	N/A	4	'rpkm':	SMc01403	N/A	1	'rpkm':	SMc01403	N/A	1
'rpkm':	SMc01404	N/A	14	'rpkm':	SMc01404	N/A	16	'rpkm':	SMc01404	N/A	7	'rpkm':	SMc01404	N/A	1	'rpkm':	SMc01404	N/A	10	'rpkm':	SMc01404	N/A	5	'rpkm':	SMc01404	N/A	2	'rpkm':	SMc01404	N/A	0
'rpkm':	SMc01493	15.702	28	'rpkm':	SMc01493	16.652	10	'rpkm':	SMc01493	N/A	13	'rpkm':	SMc01493	N/A	2	'rpkm':	SMc01493	18.5713	38	'rpkm':	SMc01493	16.652	21	'rpkm':	SMc01493	N/A	6	'rpkm':	SMc01493	N/A	3
'rpkm':	SMc01405	N/A	7	'rpkm':	SMc01405	N/A	8	'rpkm':	SMc01405	N/A	6	'rpkm':	SMc01405	N/A	4	'rpkm':	SMc01405	N/A	15	'rpkm':	SMc01405	N/A	4	'rpkm':	SMc01405	N/A	0	'rpkm':	SMc01405	N/A	3
'rpkm':	SMc01488	91.9185	150	'rpkm':	SMc01488	48.8274	28	'rpkm':	SMc01488	42.5483	67	'rpkm':	SMc01488	20.8137	14	'rpkm':	SMc01488	94.5361	164	'rpkm':	SMc01488	75.7116	85	'rpkm':	SMc01488	48.5659	46	'rpkm':	SMc01488	30.2001	30
'rpkm':	SMc01406	14.7904	67	'rpkm':	SMc01406	12.5669	41	'rpkm':	SMc01406	12.6995	66	'rpkm':	SMc01406	N/A	20	'rpkm':	SMc01406	13.0622	53	'rpkm':	SMc01406	16.4368	57	'rpkm':	SMc01406	11.5211	30	'rpkm':	SMc01406	N/A	24
'rpkm':	SMc01407	22.5673	52	'rpkm':	SMc01407	18.3029	54	'rpkm':	SMc01407	11.082	21	'rpkm':	SMc01407	N/A	20	'rpkm':	SMc01407	19.2151	37	'rpkm':	SMc01407	14.1658	20	'rpkm':	SMc01407	11.082	14	'rpkm':	SMc01407	N/A	6
'rpkm':	SMc01408	N/A	2	'rpkm':	SMc01408	N/A	0	'rpkm':	SMc01408	N/A	3	'rpkm':	SMc01408	N/A	2	'rpkm':	SMc01408	N/A	8	'rpkm':	SMc01408	N/A	4	'rpkm':	SMc01408	N/A	1	'rpkm':	SMc01408	N/A	0
'rpkm':	SMc01409	20.3723	73	'rpkm':	SMc01409	19.4841	60	'rpkm':	SMc01409	15.4622	54	'rpkm':	SMc01409	N/A	14	'rpkm':	SMc01409	21.376	83	'rpkm':	SMc01409	18.1769	38	'rpkm':	SMc01409	15.0699	18	'rpkm':	SMc01409	N/A	8
'rpkm':	SMc01410	N/A	7	'rpkm':	SMc01410	N/A	0	'rpkm':	SMc01410	N/A	7	'rpkm':	SMc01410	N/A	3	'rpkm':	SMc01410	N/A	4	'rpkm':	SMc01410	N/A	1	'rpkm':	SMc01410	N/A	5	'rpkm':	SMc01410	N/A	4
'rpkm':	SMc01489	39.7076	37	'rpkm':	SMc01489	30.35	31	'rpkm':	SMc01489	46.4904	47	'rpkm':	SMc01489	40.6612	41	'rpkm':	SMc01489	39.5763	38	'rpkm':	SMc01489	33.2569	19	'rpkm':	SMc01489	49.7457	18	'rpkm':	SMc01489	37.1188	19
'rpkm':	SMc01490	13.8651	27	'rpkm':	SMc01490	11.6906	26	'rpkm':	SMc01490	N/A	25	'rpkm':	SMc01490	N/A	6	'rpkm':	SMc01490	14.09	29	'rpkm':	SMc01490	N/A	15	'rpkm':	SMc01490	N/A	7	'rpkm':	SMc01490	N/A	8
'rpkm':	SMc01411	25.5328	99	'rpkm':	SMc01411	20.2832	89	'rpkm':	SMc01411	16.0207	71	'rpkm':	SMc01411	10.7754	18	'rpkm':	SMc01411	25.2162	100	'rpkm':	SMc01411	17.1737	49	'rpkm':	SMc01411	13.4145	28	'rpkm':	SMc01411	10.7754	22
'rpkm':	SMc01412	11.6232	37	'rpkm':	SMc01412	10.0083	12	'rpkm':	SMc01412	10.2763	24	'rpkm':	SMc01412	N/A	5	'rpkm':	SMc01412	8.58013	21	'rpkm':	SMc01412	10.0083	10	'rpkm':	SMc01412	10.2763	10	'rpkm':	SMc01412	N/A	12
'rpkm':	SMc01413	12.1877	52	'rpkm':	SMc01413	16.0194	78	'rpkm':	SMc01413	12.6157	46	'rpkm':	SMc01413	13.0963	42	'rpkm':	SMc01413	9.64937	33	'rpkm':	SMc01413	12.2056	21	'rpkm':	SMc01413	13.0774	19	'rpkm':	SMc01413	13.1865	25
'rpkm':	SMc01491	23.0808	205	'rpkm':	SMc01491	21.2914	199	'rpkm':	SMc01491	20.0205	204	'rpkm':	SMc01491	11.501	97	'rpkm':	SMc01491	22.8745	208	'rpkm':	SMc01491	18.6561	110	'rpkm':	SMc01491	17.7895	87	'rpkm':	SMc01491	14.7608	87
'rpkm':	SMc01492	N/A	11	'rpkm':	SMc01492	N/A	11	'rpkm':	SMc01492	N/A	9	'rpkm':	SMc01492	N/A	5	'rpkm':	SMc01492	N/A	11	'rpkm':	SMc01492	N/A	5	'rpkm':	SMc01492	N/A	0	'rpkm':	SMc01492	N/A	2
'rpkm':	SMc01414	48.8651	197	'rpkm':	SMc01414	43.8993	175	'rpkm':	SMc01414	25.302	115	'rpkm':	SMc01414	N/A	20	'rpkm':	SMc01414	46.5599	185	'rpkm':	SMc01414	38.3031	98	'rpkm':	SMc01414	22.138	49	'rpkm':	SMc01414	N/A	19
'rpkm':	SMc01415	19.5531	73	'rpkm':	SMc01415	12.9692	27	'rpkm':	SMc01415	9.66222	40	'rpkm':	SMc01415	N/A	22	'rpkm':	SMc01415	17.2714	59	'rpkm':	SMc01415	14.6535	29	'rpkm':	SMc01415	7.38606	12	'rpkm':	SMc01415	N/A	11
'rpkm':	SMc01416	N/A	10	'rpkm':	SMc01416	N/A	11	'rpkm':	SMc01416	N/A	6	'rpkm':	SMc01416	N/A	4	'rpkm':	SMc01416	N/A	4	'rpkm':	SMc01416	N/A	5	'rpkm':	SMc01416	N/A	2	'rpkm':	SMc01416	N/A	0
'rpkm':	SMc01417	N/A	3	'rpkm':	SMc01417	N/A	17	'rpkm':	SMc01417	N/A	10	'rpkm':	SMc01417	N/A	4	'rpkm':	SMc01417	N/A	7	'rpkm':	SMc01417	N/A	4	'rpkm':	SMc01417	N/A	0	'rpkm':	SMc01417	N/A	1
'rpkm':	SMc01418	958.319	1099	'rpkm':	SMc01418	838.413	996	'rpkm':	SMc01418	632.73	606	'rpkm':	SMc01418	398.329	319	'rpkm':	SMc01418	1067.62	1411	'rpkm':	SMc01418	913.836	881	'rpkm':	SMc01418	776.756	505	'rpkm':	SMc01418	546.395	354
'rpkm':	SMc01419	567.625	946	'rpkm':	SMc01419	615.693	1120	'rpkm':	SMc01419	449.743	772	'rpkm':	SMc01419	193.025	282	'rpkm':	SMc01419	708.267	1500	'rpkm':	SMc01419	682.109	1015	'rpkm':	SMc01419	647.441	779	'rpkm':	SMc01419	341.205	414
'rpkm':	SMc01420	173.356	335	'rpkm':	SMc01420	190.035	349	'rpkm':	SMc01420	135.689	259	'rpkm':	SMc01420	15.0891	16	'rpkm':	SMc01420	189.646	414	'rpkm':	SMc01420	191.274	265	'rpkm':	SMc01420	160.378	190	'rpkm':	SMc01420	42.6205	66
'rpkm':	SMc01421	115.898	77	'rpkm':	SMc01421	151.193	120	'rpkm':	SMc01421	98.6645	62	'rpkm':	SMc01421	N/A	5	'rpkm':	SMc01421	105.766	67	'rpkm':	SMc01421	101.405	45	'rpkm':	SMc01421	98.0424	33	'rpkm':	SMc01421	N/A	7
'rpkm':	SMc01422	N/A	11	'rpkm':	SMc01422	19.1494	4	'rpkm':	SMc01422	N/A	18	'rpkm':	SMc01422	N/A	17	'rpkm':	SMc01422	N/A	9	'rpkm':	SMc01422	19.1494	4	'rpkm':	SMc01422	N/A	4	'rpkm':	SMc01422	N/A	5
'rpkm':	SMc01423	11.1361	20	'rpkm':	SMc01423	14.5154	17	'rpkm':	SMc01423	17.1623	16	'rpkm':	SMc01423	N/A	9	'rpkm':	SMc01423	13.0639	33	'rpkm':	SMc01423	14.5154	11	'rpkm':	SMc01423	17.1623	5	'rpkm':	SMc01423	N/A	7
'rpkm':	SMc01424	18.1265	31	'rpkm':	SMc01424	20.0104	9	'rpkm':	SMc01424	14.9015	35	'rpkm':	SMc01424	N/A	14	'rpkm':	SMc01424	21.2621	20	'rpkm':	SMc01424	18.7945	27	'rpkm':	SMc01424	12.0724	11	'rpkm':	SMc01424	N/A	11
'rpkm':	SMc01425	29.3331	50	'rpkm':	SMc01425	22.7296	32	'rpkm':	SMc01425	23.6363	35	'rpkm':	SMc01425	N/A	8	'rpkm':	SMc01425	27.8766	46	'rpkm':	SMc01425	27.6693	38	'rpkm':	SMc01425	28.1068	16	'rpkm':	SMc01425	N/A	12
'rpkm':	SMc01426	9.50459	13	'rpkm':	SMc01426	15.7801	45	'rpkm':	SMc01426	N/A	15	'rpkm':	SMc01426	N/A	3	'rpkm':	SMc01426	11.5376	33	'rpkm':	SMc01426	12.2438	23	'rpkm':	SMc01426	N/A	10	'rpkm':	SMc01426	N/A	4
'rpkm':	SMc01427	30.8899	18	'rpkm':	SMc01427	53.8934	55	'rpkm':	SMc01427	N/A	5	'rpkm':	SMc01427	N/A	8	'rpkm':	SMc01427	32.8196	26	'rpkm':	SMc01427	31.0574	12	'rpkm':	SMc01427	N/A	2	'rpkm':	SMc01427	N/A	2
'rpkm':	SMc01428	1962.05	1458	'rpkm':	SMc01428	1526.38	1122	'rpkm':	SMc01428	1242.52	912	'rpkm':	SMc01428	725.622	411	'rpkm':	SMc01428	1847.02	1349	'rpkm':	SMc01428	1558.17	872	'rpkm':	SMc01428	1111.06	400	'rpkm':	SMc01428	864.455	327
'rpkm':	SMc01429	20.5691	56	'rpkm':	SMc01429	16.6585	40	'rpkm':	SMc01429	16.2674	48	'rpkm':	SMc01429	N/A	10	'rpkm':	SMc01429	16.4979	35	'rpkm':	SMc01429	18.5242	24	'rpkm':	SMc01429	14.089	6	'rpkm':	SMc01429	N/A	12
'rpkm':	SMc01430	55.0266	105	'rpkm':	SMc01430	74.0407	150	'rpkm':	SMc01430	81.5791	160	'rpkm':	SMc01430	33.4615	58	'rpkm':	SMc01430	50.3904	91	'rpkm':	SMc01430	59.3317	72	'rpkm':	SMc01430	70.4245	65	'rpkm':	SMc01430	38.8167	43
'rpkm':	SMc01431	67.1597	416	'rpkm':	SMc01431	68.3449	409	'rpkm':	SMc01431	61.4304	351	'rpkm':	SMc01431	27.9634	129	'rpkm':	SMc01431	65.0782	406	'rpkm':	SMc01431	62.9156	260	'rpkm':	SMc01431	61.2577	188	'rpkm':	SMc01431	31.4931	94
'rpkm':	SMc01432	19.5655	140	'rpkm':	SMc01432	14.4714	103	'rpkm':	SMc01432	14.2272	95	'rpkm':	SMc01432	N/A	24	'rpkm':	SMc01432	19.2747	141	'rpkm':	SMc01432	14.9708	82	'rpkm':	SMc01432	16.7211	68	'rpkm':	SMc01432	11.918	37
'rpkm':	SMc01433	N/A	7	'rpkm':	SMc01433	N/A	0	'rpkm':	SMc01433	N/A	8	'rpkm':	SMc01433	N/A	5	'rpkm':	SMc01433	N/A	2	'rpkm':	SMc01433	N/A	5	'rpkm':	SMc01433	N/A	1	'rpkm':	SMc01433	N/A	1
'rpkm':	SMc01434	N/A	4	'rpkm':	SMc01434	N/A	17	'rpkm':	SMc01434	N/A	1	'rpkm':	SMc01434	N/A	5	'rpkm':	SMc01434	N/A	0	'rpkm':	SMc01434	N/A	3	'rpkm':	SMc01434	N/A	1	'rpkm':	SMc01434	N/A	6
'rpkm':	SMc01435	13.1846	43	'rpkm':	SMc01435	8.11378	14	'rpkm':	SMc01435	N/A	17	'rpkm':	SMc01435	N/A	17	'rpkm':	SMc01435	11.1271	32	'rpkm':	SMc01435	8.11378	24	'rpkm':	SMc01435	N/A	12	'rpkm':	SMc01435	N/A	5
'rpkm':	SMc01494	26.0344	80	'rpkm':	SMc01494	27.8025	82	'rpkm':	SMc01494	15.8783	40	'rpkm':	SMc01494	N/A	12	'rpkm':	SMc01494	31.2943	114	'rpkm':	SMc01494	29.3546	68	'rpkm':	SMc01494	21.8129	39	'rpkm':	SMc01494	N/A	22
'rpkm':	SMc01437	16.0448	22	'rpkm':	SMc01437	21.4321	58	'rpkm':	SMc01437	N/A	20	'rpkm':	SMc01437	N/A	3	'rpkm':	SMc01437	15.0513	27	'rpkm':	SMc01437	11.3427	25	'rpkm':	SMc01437	N/A	17	'rpkm':	SMc01437	N/A	7
'rpkm':	SMc01438	31.8239	177	'rpkm':	SMc01438	34.5976	153	'rpkm':	SMc01438	34.0342	182	'rpkm':	SMc01438	27.1523	125	'rpkm':	SMc01438	29.8163	163	'rpkm':	SMc01438	29.4097	77	'rpkm':	SMc01438	28.4453	70	'rpkm':	SMc01438	24.2139	59
'rpkm':	SMc01439	51.984	74	'rpkm':	SMc01439	56.1444	58	'rpkm':	SMc01439	50.0164	52	'rpkm':	SMc01439	33.7804	35	'rpkm':	SMc01439	50.1927	72	'rpkm':	SMc01439	53.7491	39	'rpkm':	SMc01439	50.0143	28	'rpkm':	SMc01439	42.0111	30
'rpkm':	SMc01440	107.546	343	'rpkm':	SMc01440	123.451	408	'rpkm':	SMc01440	108.047	337	'rpkm':	SMc01440	32.5621	87	'rpkm':	SMc01440	86.6443	225	'rpkm':	SMc01440	94.9022	178	'rpkm':	SMc01440	91.7172	131	'rpkm':	SMc01440	41.5381	76
'rpkm':	SMc01441	94.4974	361	'rpkm':	SMc01441	82.429	263	'rpkm':	SMc01441	79.1125	279	'rpkm':	SMc01441	20.0076	70	'rpkm':	SMc01441	91.0885	349	'rpkm':	SMc01441	86.4687	218	'rpkm':	SMc01441	79.5987	152	'rpkm':	SMc01441	24.3409	55
'rpkm':	SMc01442	26.8873	46	'rpkm':	SMc01442	32.6895	64	'rpkm':	SMc01442	39.216	86	'rpkm':	SMc01442	N/A	15	'rpkm':	SMc01442	25.8853	44	'rpkm':	SMc01442	25.4041	29	'rpkm':	SMc01442	26.9076	25	'rpkm':	SMc01442	N/A	10
'rpkm':	SMc01443	18.2108	42	'rpkm':	SMc01443	19.6396	51	'rpkm':	SMc01443	N/A	25	'rpkm':	SMc01443	N/A	4	'rpkm':	SMc01443	14.9027	23	'rpkm':	SMc01443	12.9363	19	'rpkm':	SMc01443	N/A	6	'rpkm':	SMc01443	N/A	4
'rpkm':	SMc01444	120.066	308	'rpkm':	SMc01444	115.252	274	'rpkm':	SMc01444	95.8988	238	'rpkm':	SMc01444	82.6661	190	'rpkm':	SMc01444	105.757	243	'rpkm':	SMc01444	96.8105	135	'rpkm':	SMc01444	79.5075	85	'rpkm':	SMc01444	74.7118	91
'rpkm':	SMc01445	N/A	5	'rpkm':	SMc01445	N/A	0	'rpkm':	SMc01445	N/A	0	'rpkm':	SMc01445	N/A	0	'rpkm':	SMc01445	N/A	0	'rpkm':	SMc01445	N/A	0	'rpkm':	SMc01445	N/A	1	'rpkm':	SMc01445	N/A	1
'rpkm':	SMc01446	N/A	3	'rpkm':	SMc01446	N/A	14	'rpkm':	SMc01446	N/A	1	'rpkm':	SMc01446	N/A	1	'rpkm':	SMc01446	N/A	3	'rpkm':	SMc01446	N/A	2	'rpkm':	SMc01446	N/A	0	'rpkm':	SMc01446	N/A	4
'rpkm':	SMc01447	N/A	1	'rpkm':	SMc01447	N/A	0	'rpkm':	SMc01447	N/A	0	'rpkm':	SMc01447	N/A	2	'rpkm':	SMc01447	N/A	0	'rpkm':	SMc01447	N/A	1	'rpkm':	SMc01447	N/A	0	'rpkm':	SMc01447	N/A	0
'rpkm':	SMc01448	N/A	6	'rpkm':	SMc01448	N/A	9	'rpkm':	SMc01448	N/A	2	'rpkm':	SMc01448	N/A	0	'rpkm':	SMc01448	N/A	6	'rpkm':	SMc01448	N/A	5	'rpkm':	SMc01448	N/A	0	'rpkm':	SMc01448	N/A	0
'rpkm':	SMc01449	108.438	112	'rpkm':	SMc01449	98.2434	74	'rpkm':	SMc01449	105.116	94	'rpkm':	SMc01449	92.3909	68	'rpkm':	SMc01449	91.9311	82	'rpkm':	SMc01449	95.932	52	'rpkm':	SMc01449	111.128	21	'rpkm':	SMc01449	100.757	22
'rpkm':	SMc01450	83.3954	154	'rpkm':	SMc01450	50.5369	65	'rpkm':	SMc01450	30.6056	54	'rpkm':	SMc01450	N/A	13	'rpkm':	SMc01450	71.6381	119	'rpkm':	SMc01450	53.1006	55	'rpkm':	SMc01450	27.1624	20	'rpkm':	SMc01450	N/A	4
'rpkm':	SMc01451	48.8695	36	'rpkm':	SMc01451	42.4692	24	'rpkm':	SMc01451	N/A	17	'rpkm':	SMc01451	N/A	1	'rpkm':	SMc01451	45.8364	16	'rpkm':	SMc01451	42.4692	18	'rpkm':	SMc01451	N/A	7	'rpkm':	SMc01451	N/A	0
'rpkm':	SMc01452	40.6669	29	'rpkm':	SMc01452	50.8116	46	'rpkm':	SMc01452	48.306	36	'rpkm':	SMc01452	N/A	10	'rpkm':	SMc01452	51.1659	47	'rpkm':	SMc01452	42.2226	23	'rpkm':	SMc01452	N/A	13	'rpkm':	SMc01452	N/A	4
'rpkm':	SMc01453	N/A	0	'rpkm':	SMc01453	N/A	0	'rpkm':	SMc01453	N/A	0	'rpkm':	SMc01453	N/A	0	'rpkm':	SMc01453	N/A	0	'rpkm':	SMc01453	N/A	0	'rpkm':	SMc01453	N/A	0	'rpkm':	SMc01453	N/A	0
'rpkm':	SMc01454	42.7946	533	'rpkm':	SMc01454	42.7353	492	'rpkm':	SMc01454	56.1964	722	'rpkm':	SMc01454	32.6593	363	'rpkm':	SMc01454	41.3856	517	'rpkm':	SMc01454	40.3459	326	'rpkm':	SMc01454	46.6071	271	'rpkm':	SMc01454	36.6735	256
'rpkm':	SMc01455	50.7381	233	'rpkm':	SMc01455	52.2906	234	'rpkm':	SMc01455	40.8291	195	'rpkm':	SMc01455	22.0877	88	'rpkm':	SMc01455	53.2669	265	'rpkm':	SMc01455	47.8055	145	'rpkm':	SMc01455	40.1835	102	'rpkm':	SMc01455	25.8034	67
'rpkm':	SMc01456	19.3251	16	'rpkm':	SMc01456	14.0259	6	'rpkm':	SMc01456	N/A	6	'rpkm':	SMc01456	N/A	2	'rpkm':	SMc01456	19.3251	19	'rpkm':	SMc01456	14.0259	10	'rpkm':	SMc01456	N/A	4	'rpkm':	SMc01456	N/A	0
'rpkm':	SMc01457	26.579	252	'rpkm':	SMc01457	36.2852	437	'rpkm':	SMc01457	35.2527	378	'rpkm':	SMc01457	8.60967	82	'rpkm':	SMc01457	27.3948	278	'rpkm':	SMc01457	27.215	191	'rpkm':	SMc01457	31.7356	167	'rpkm':	SMc01457	13.6752	96
'rpkm':	SMc01458	28.4704	102	'rpkm':	SMc01458	34.2009	147	'rpkm':	SMc01458	23.3486	95	'rpkm':	SMc01458	N/A	11	'rpkm':	SMc01458	30.772	124	'rpkm':	SMc01458	27.907	74	'rpkm':	SMc01458	27.8461	69	'rpkm':	SMc01458	N/A	16
'rpkm':	SMc01459	16.4398	35	'rpkm':	SMc01459	18.6764	39	'rpkm':	SMc01459	14.3864	37	'rpkm':	SMc01459	N/A	20	'rpkm':	SMc01459	18.9489	50	'rpkm':	SMc01459	18.6246	29	'rpkm':	SMc01459	14.1384	23	'rpkm':	SMc01459	N/A	14
'rpkm':	SMc01460	N/A	9	'rpkm':	SMc01460	22.8992	42	'rpkm':	SMc01460	N/A	9	'rpkm':	SMc01460	N/A	4	'rpkm':	SMc01460	N/A	8	'rpkm':	SMc01460	13.7864	9	'rpkm':	SMc01460	N/A	7	'rpkm':	SMc01460	N/A	3
'rpkm':	SMc01461	275.391	2203	'rpkm':	SMc01461	297.053	2223	'rpkm':	SMc01461	279.879	2143	'rpkm':	SMc01461	303.694	1989	'rpkm':	SMc01461	268.47	2162	'rpkm':	SMc01461	259.294	1199	'rpkm':	SMc01461	256.791	957	'rpkm':	SMc01461	268.742	880
'rpkm':	SMc01462	N/A	9	'rpkm':	SMc01462	N/A	14	'rpkm':	SMc01462	N/A	3	'rpkm':	SMc01462	N/A	1	'rpkm':	SMc01462	N/A	10	'rpkm':	SMc01462	N/A	3	'rpkm':	SMc01462	N/A	1	'rpkm':	SMc01462	N/A	1
'rpkm':	SMc01463	N/A	3	'rpkm':	SMc01463	N/A	0	'rpkm':	SMc01463	N/A	0	'rpkm':	SMc01463	N/A	1	'rpkm':	SMc01463	N/A	3	'rpkm':	SMc01463	N/A	2	'rpkm':	SMc01463	N/A	1	'rpkm':	SMc01463	N/A	1
'rpkm':	SMc01464	18.6927	82	'rpkm':	SMc01464	13.6032	53	'rpkm':	SMc01464	9.92522	48	'rpkm':	SMc01464	N/A	5	'rpkm':	SMc01464	22.9141	121	'rpkm':	SMc01464	16.4255	57	'rpkm':	SMc01464	11.8452	34	'rpkm':	SMc01464	N/A	20
'rpkm':	SMc01465	16.8575	27	'rpkm':	SMc01465	19.7794	33	'rpkm':	SMc01465	N/A	17	'rpkm':	SMc01465	N/A	10	'rpkm':	SMc01465	19.8827	38	'rpkm':	SMc01465	18.8094	13	'rpkm':	SMc01465	N/A	12	'rpkm':	SMc01465	N/A	9
'rpkm':	SMc05008	37.2158	49	'rpkm':	SMc05008	51.5666	83	'rpkm':	SMc05008	28.9447	32	'rpkm':	SMc05008	27.563	26	'rpkm':	SMc05008	34.4079	44	'rpkm':	SMc05008	30.5543	26	'rpkm':	SMc05008	N/A	8	'rpkm':	SMc05008	N/A	17
'rpkm':	SMc01466	N/A	0	'rpkm':	SMc01466	N/A	0	'rpkm':	SMc01466	N/A	1	'rpkm':	SMc01466	N/A	0	'rpkm':	SMc01466	N/A	0	'rpkm':	SMc01466	N/A	1	'rpkm':	SMc01466	N/A	0	'rpkm':	SMc01466	N/A	0
'rpkm':	SMc01467	N/A	3	'rpkm':	SMc01467	N/A	0	'rpkm':	SMc01467	N/A	16	'rpkm':	SMc01467	N/A	7	'rpkm':	SMc01467	N/A	2	'rpkm':	SMc01467	N/A	3	'rpkm':	SMc01467	N/A	3	'rpkm':	SMc01467	N/A	5
'rpkm':	SMc01468	76.2532	93	'rpkm':	SMc01468	62.3582	69	'rpkm':	SMc01468	80.0982	129	'rpkm':	SMc01468	32.3679	30	'rpkm':	SMc01468	86.4825	128	'rpkm':	SMc01468	62.0579	51	'rpkm':	SMc01468	61.5999	41	'rpkm':	SMc01468	40.1292	19
'rpkm':	SMc01469	52.792	376	'rpkm':	SMc01469	44.8696	247	'rpkm':	SMc01469	44.8195	342	'rpkm':	SMc01469	14.3204	95	'rpkm':	SMc01469	55.0849	421	'rpkm':	SMc01469	51.9337	255	'rpkm':	SMc01469	48.8747	212	'rpkm':	SMc01469	31.2577	162
'rpkm':	SMc01470	N/A	19	'rpkm':	SMc01470	N/A	15	'rpkm':	SMc01470	N/A	3	'rpkm':	SMc01470	N/A	2	'rpkm':	SMc01470	N/A	17	'rpkm':	SMc01470	N/A	6	'rpkm':	SMc01470	N/A	4	'rpkm':	SMc01470	N/A	2
'rpkm':	SMc01471	232.193	478	'rpkm':	SMc01471	152.534	223	'rpkm':	SMc01471	103.673	201	'rpkm':	SMc01471	47.0694	63	'rpkm':	SMc01471	218.469	440	'rpkm':	SMc01471	161.597	193	'rpkm':	SMc01471	100.028	101	'rpkm':	SMc01471	53.8793	49
'rpkm':	SMc01472	61.9516	182	'rpkm':	SMc01472	55.4516	138	'rpkm':	SMc01472	52.2163	165	'rpkm':	SMc01472	N/A	20	'rpkm':	SMc01472	60.5074	180	'rpkm':	SMc01472	62.5258	133	'rpkm':	SMc01472	51.5772	87	'rpkm':	SMc01472	N/A	11
'rpkm':	SMc04453	N/A	8	'rpkm':	SMc04453	N/A	0	'rpkm':	SMc04453	N/A	0	'rpkm':	SMc04453	N/A	0	'rpkm':	SMc04453	N/A	10	'rpkm':	SMc04453	N/A	3	'rpkm':	SMc04453	N/A	4	'rpkm':	SMc04453	N/A	0
'rpkm':	SMc01885	27.5537	172	'rpkm':	SMc01885	25.5494	99	'rpkm':	SMc01885	26.0119	151	'rpkm':	SMc01885	17.0374	90	'rpkm':	SMc01885	21.2653	101	'rpkm':	SMc01885	25.6481	75	'rpkm':	SMc01885	21.8524	56	'rpkm':	SMc01885	15.3882	43
'rpkm':	SMc01884	33.7211	26	'rpkm':	SMc01884	N/A	1	'rpkm':	SMc01884	N/A	10	'rpkm':	SMc01884	N/A	2	'rpkm':	SMc01884	N/A	5	'rpkm':	SMc01884	N/A	8	'rpkm':	SMc01884	N/A	3	'rpkm':	SMc01884	N/A	2
'rpkm':	SMc01883	70.6981	60	'rpkm':	SMc01883	64.2087	57	'rpkm':	SMc01883	57.0602	45	'rpkm':	SMc01883	N/A	23	'rpkm':	SMc01883	68.694	58	'rpkm':	SMc01883	71.8763	54	'rpkm':	SMc01883	63.6843	31	'rpkm':	SMc01883	70.2659	33
'rpkm':	SMc01882	43.3297	119	'rpkm':	SMc01882	26.8048	31	'rpkm':	SMc01882	29.7988	70	'rpkm':	SMc01882	N/A	22	'rpkm':	SMc01882	41.822	116	'rpkm':	SMc01882	43.3542	80	'rpkm':	SMc01882	29.0847	36	'rpkm':	SMc01882	N/A	20
'rpkm':	SMc01881	30.7478	79	'rpkm':	SMc01881	43.7652	143	'rpkm':	SMc01881	29.6132	81	'rpkm':	SMc01881	N/A	19	'rpkm':	SMc01881	33.7022	98	'rpkm':	SMc01881	26.4622	39	'rpkm':	SMc01881	26.815	36	'rpkm':	SMc01881	N/A	19
'rpkm':	SMc01880	35.4196	110	'rpkm':	SMc01880	31.173	89	'rpkm':	SMc01880	22.6523	68	'rpkm':	SMc01880	N/A	13	'rpkm':	SMc01880	30.6477	86	'rpkm':	SMc01880	30.304	63	'rpkm':	SMc01880	23.1281	38	'rpkm':	SMc01880	N/A	19
'rpkm':	SMc01879	N/A	12	'rpkm':	SMc01879	N/A	13	'rpkm':	SMc01879	N/A	4	'rpkm':	SMc01879	N/A	2	'rpkm':	SMc01879	N/A	9	'rpkm':	SMc01879	N/A	2	'rpkm':	SMc01879	N/A	2	'rpkm':	SMc01879	N/A	1
'rpkm':	SMc01878	26.4099	191	'rpkm':	SMc01878	29.0772	201	'rpkm':	SMc01878	26.0661	188	'rpkm':	SMc01878	9.0833	62	'rpkm':	SMc01878	24.3408	168	'rpkm':	SMc01878	26.7986	127	'rpkm':	SMc01878	21.6912	70	'rpkm':	SMc01878	11.9801	55
'rpkm':	SMc01877	56.8769	317	'rpkm':	SMc01877	65.0569	387	'rpkm':	SMc01877	73.3734	449	'rpkm':	SMc01877	32.6437	152	'rpkm':	SMc01877	52.8309	283	'rpkm':	SMc01877	47.996	153	'rpkm':	SMc01877	56.11	146	'rpkm':	SMc01877	31.2308	81
'rpkm':	SMc01876	114.648	368	'rpkm':	SMc01876	110.761	369	'rpkm':	SMc01876	68.0851	211	'rpkm':	SMc01876	23.3374	60	'rpkm':	SMc01876	94.2473	263	'rpkm':	SMc01876	80.8078	152	'rpkm':	SMc01876	62.2966	97	'rpkm':	SMc01876	36.2799	69
'rpkm':	SMc01875	139.782	386	'rpkm':	SMc01875	130.301	282	'rpkm':	SMc01875	94.3419	249	'rpkm':	SMc01875	85.7244	244	'rpkm':	SMc01875	141.69	412	'rpkm':	SMc01875	138.888	251	'rpkm':	SMc01875	115.182	201	'rpkm':	SMc01875	89.9256	154
'rpkm':	SMc01874	398.251	2225	'rpkm':	SMc01874	471.42	2798	'rpkm':	SMc01874	511.126	2935	'rpkm':	SMc01874	643.046	3251	'rpkm':	SMc01874	350.797	1742	'rpkm':	SMc01874	363.3	1177	'rpkm':	SMc01874	437.701	1149	'rpkm':	SMc01874	566.691	1474
'rpkm':	SMc01873	128.673	581	'rpkm':	SMc01873	137.31	527	'rpkm':	SMc01873	181.762	802	'rpkm':	SMc01873	77.8305	323	'rpkm':	SMc01873	128.835	603	'rpkm':	SMc01873	133.756	372	'rpkm':	SMc01873	159.084	332	'rpkm':	SMc01873	106.364	303
'rpkm':	SMc01872	129.503	413	'rpkm':	SMc01872	129.152	363	'rpkm':	SMc01872	140.29	426	'rpkm':	SMc01872	52.7187	126	'rpkm':	SMc01872	133.754	454	'rpkm':	SMc01872	131.439	282	'rpkm':	SMc01872	143.728	240	'rpkm':	SMc01872	80.5607	152
'rpkm':	SMc01871	141.663	473	'rpkm':	SMc01871	120.114	316	'rpkm':	SMc01871	96.1376	266	'rpkm':	SMc01871	70.0269	165	'rpkm':	SMc01871	142.19	493	'rpkm':	SMc01871	141.155	330	'rpkm':	SMc01871	101.593	160	'rpkm':	SMc01871	79.3214	122
'rpkm':	SMc01870	11.6683	30	'rpkm':	SMc01870	18.5784	44	'rpkm':	SMc01870	N/A	12	'rpkm':	SMc01870	N/A	16	'rpkm':	SMc01870	11.6548	31	'rpkm':	SMc01870	17.1132	12	'rpkm':	SMc01870	N/A	8	'rpkm':	SMc01870	N/A	13
'rpkm':	SMc01869	8.33029	42	'rpkm':	SMc01869	8.83687	40	'rpkm':	SMc01869	7.6843	31	'rpkm':	SMc01869	N/A	9	'rpkm':	SMc01869	7.36056	35	'rpkm':	SMc01869	8.13182	20	'rpkm':	SMc01869	N/A	12	'rpkm':	SMc01869	N/A	12
'rpkm':	SMc01868	48.4474	157	'rpkm':	SMc01868	50.6384	148	'rpkm':	SMc01868	62.9662	199	'rpkm':	SMc01868	87.5841	268	'rpkm':	SMc01868	49.4376	169	'rpkm':	SMc01868	50.0334	108	'rpkm':	SMc01868	56.4148	86	'rpkm':	SMc01868	74.6141	117
'rpkm':	SMc01867	59.5449	269	'rpkm':	SMc01867	61.5026	294	'rpkm':	SMc01867	69.1201	343	'rpkm':	SMc01867	100.792	465	'rpkm':	SMc01867	55.9988	245	'rpkm':	SMc01867	55.4344	179	'rpkm':	SMc01867	56.6104	126	'rpkm':	SMc01867	79.5076	178
'rpkm':	SMc01866	54.0509	185	'rpkm':	SMc01866	69.4893	287	'rpkm':	SMc01866	72.6427	271	'rpkm':	SMc01866	131.118	461	'rpkm':	SMc01866	61.7021	249	'rpkm':	SMc01866	58.1821	154	'rpkm':	SMc01866	64.0759	114	'rpkm':	SMc01866	107.626	187
'rpkm':	SMc01865	46.5629	183	'rpkm':	SMc01865	53.2302	222	'rpkm':	SMc01865	53.4615	215	'rpkm':	SMc01865	104.635	341	'rpkm':	SMc01865	42.7393	160	'rpkm':	SMc01865	34.2018	61	'rpkm':	SMc01865	41.5006	70	'rpkm':	SMc01865	83.6398	124
'rpkm':	SMc01864	47.5626	228	'rpkm':	SMc01864	48.4296	212	'rpkm':	SMc01864	62.7261	311	'rpkm':	SMc01864	147.807	622	'rpkm':	SMc01864	42.7125	191	'rpkm':	SMc01864	42.0171	116	'rpkm':	SMc01864	52.4352	120	'rpkm':	SMc01864	109.156	197
'rpkm':	SMc01863	51.7704	222	'rpkm':	SMc01863	58.4558	239	'rpkm':	SMc01863	55.9386	225	'rpkm':	SMc01863	146.553	521	'rpkm':	SMc01863	42.8084	164	'rpkm':	SMc01863	43.4765	100	'rpkm':	SMc01863	43.0109	74	'rpkm':	SMc01863	103.822	159
'rpkm':	SMc01862	71.381	361	'rpkm':	SMc01862	72.1082	326	'rpkm':	SMc01862	96.7274	510	'rpkm':	SMc01862	145.275	612	'rpkm':	SMc01862	70.9864	370	'rpkm':	SMc01862	75.5866	268	'rpkm':	SMc01862	89.2283	239	'rpkm':	SMc01862	130.594	291
'rpkm':	SMc01861	68.4436	339	'rpkm':	SMc01861	69.5555	332	'rpkm':	SMc01861	89.0258	433	'rpkm':	SMc01861	62.9045	267	'rpkm':	SMc01861	64.3427	311	'rpkm':	SMc01861	67.1823	232	'rpkm':	SMc01861	81.5551	197	'rpkm':	SMc01861	73.0235	200
'rpkm':	SMc01860	73.2879	441	'rpkm':	SMc01860	78.7212	457	'rpkm':	SMc01860	107.091	647	'rpkm':	SMc01860	34.6178	183	'rpkm':	SMc01860	76.233	491	'rpkm':	SMc01860	70.1018	270	'rpkm':	SMc01860	90.46	252	'rpkm':	SMc01860	45.6484	165
'rpkm':	SMc01859	36.5476	60	'rpkm':	SMc01859	41.3808	58	'rpkm':	SMc01859	46.754	67	'rpkm':	SMc01859	N/A	9	'rpkm':	SMc01859	42.5641	78	'rpkm':	SMc01859	43.7944	48	'rpkm':	SMc01859	51.2723	42	'rpkm':	SMc01859	N/A	11
'rpkm':	SMc01858	81.3253	318	'rpkm':	SMc01858	81.0461	284	'rpkm':	SMc01858	80.3984	294	'rpkm':	SMc01858	26.4467	89	'rpkm':	SMc01858	82.6023	338	'rpkm':	SMc01858	82.1328	218	'rpkm':	SMc01858	79.715	156	'rpkm':	SMc01858	36.7963	84
'rpkm':	SMc01857	176.055	282	'rpkm':	SMc01857	157.534	237	'rpkm':	SMc01857	130.038	214	'rpkm':	SMc01857	55.5802	66	'rpkm':	SMc01857	203.618	373	'rpkm':	SMc01857	171.065	206	'rpkm':	SMc01857	119.593	100	'rpkm':	SMc01857	109.759	111
'rpkm':	SMc01856	44.8228	162	'rpkm':	SMc01856	44.7222	186	'rpkm':	SMc01856	32.0859	153	'rpkm':	SMc01856	13.535	50	'rpkm':	SMc01856	50.0267	209	'rpkm':	SMc01856	40.63	116	'rpkm':	SMc01856	23.8581	50	'rpkm':	SMc01856	18.2268	46
'rpkm':	SMc01855	45.5242	90	'rpkm':	SMc01855	31.5734	47	'rpkm':	SMc01855	42.8727	80	'rpkm':	SMc01855	21.2132	32	'rpkm':	SMc01855	37.1412	63	'rpkm':	SMc01855	32.2726	37	'rpkm':	SMc01855	37.549	20	'rpkm':	SMc01855	19.8316	12
'rpkm':	SMc01854	122.885	316	'rpkm':	SMc01854	127.567	323	'rpkm':	SMc01854	94.3647	270	'rpkm':	SMc01854	27.1808	55	'rpkm':	SMc01854	129.284	361	'rpkm':	SMc01854	119.689	212	'rpkm':	SMc01854	97.6431	154	'rpkm':	SMc01854	32.6041	45
'rpkm':	SMc01853	134.977	358	'rpkm':	SMc01853	85.3868	154	'rpkm':	SMc01853	56.9119	136	'rpkm':	SMc01853	18.0221	28	'rpkm':	SMc01853	113.451	269	'rpkm':	SMc01853	94.7378	147	'rpkm':	SMc01853	47.855	52	'rpkm':	SMc01853	20.9717	13
'rpkm':	SMc01852	55.5107	194	'rpkm':	SMc01852	69.0329	288	'rpkm':	SMc01852	52.881	224	'rpkm':	SMc01852	25.2233	83	'rpkm':	SMc01852	73.1594	344	'rpkm':	SMc01852	67.7168	208	'rpkm':	SMc01852	50.7384	112	'rpkm':	SMc01852	35.4424	86
'rpkm':	SMc01851	21.8871	43	'rpkm':	SMc01851	20.3486	50	'rpkm':	SMc01851	15.8527	31	'rpkm':	SMc01851	N/A	3	'rpkm':	SMc01851	18.4638	30	'rpkm':	SMc01851	16.0911	24	'rpkm':	SMc01851	N/A	9	'rpkm':	SMc01851	N/A	7
'rpkm':	SMc01850	106.139	373	'rpkm':	SMc01850	94.8733	285	'rpkm':	SMc01850	49.1038	179	'rpkm':	SMc01850	15.6991	40	'rpkm':	SMc01850	89.8094	277	'rpkm':	SMc01850	83.1142	157	'rpkm':	SMc01850	46.2743	87	'rpkm':	SMc01850	21.1982	40
'rpkm':	SMc01849	42.3044	199	'rpkm':	SMc01849	51.259	251	'rpkm':	SMc01849	27.3371	110	'rpkm':	SMc01849	17.689	64	'rpkm':	SMc01849	35.7005	146	'rpkm':	SMc01849	37.6213	99	'rpkm':	SMc01849	31.7153	79	'rpkm':	SMc01849	24.4012	65
'rpkm':	SMc01848	52.1476	265	'rpkm':	SMc01848	40.93	189	'rpkm':	SMc01848	37.569	182	'rpkm':	SMc01848	11.5256	44	'rpkm':	SMc01848	39.7677	171	'rpkm':	SMc01848	46.8519	177	'rpkm':	SMc01848	31.5367	73	'rpkm':	SMc01848	11.6479	26
'rpkm':	SMc01847	31.4835	83	'rpkm':	SMc01847	32.8648	71	'rpkm':	SMc01847	31.6165	80	'rpkm':	SMc01847	N/A	4	'rpkm':	SMc01847	26.7705	65	'rpkm':	SMc01847	29.9888	44	'rpkm':	SMc01847	26.1391	31	'rpkm':	SMc01847	N/A	6
'rpkm':	SMc01846	49.2591	146	'rpkm':	SMc01846	54.9542	194	'rpkm':	SMc01846	19.7514	57	'rpkm':	SMc01846	N/A	8	'rpkm':	SMc01846	36.4512	84	'rpkm':	SMc01846	27.2381	41	'rpkm':	SMc01846	15.9242	24	'rpkm':	SMc01846	N/A	2
'rpkm':	SMc01845	36.9049	166	'rpkm':	SMc01845	33.1586	140	'rpkm':	SMc01845	31.9841	149	'rpkm':	SMc01845	22.6018	92	'rpkm':	SMc01845	31.1393	125	'rpkm':	SMc01845	28.0435	75	'rpkm':	SMc01845	27.2179	61	'rpkm':	SMc01845	23.8441	58
'rpkm':	SMc01844	11.1593	47	'rpkm':	SMc01844	8.75134	20	'rpkm':	SMc01844	12.8417	49	'rpkm':	SMc01844	N/A	15	'rpkm':	SMc01844	10.2613	43	'rpkm':	SMc01844	8.75134	24	'rpkm':	SMc01844	8.82804	13	'rpkm':	SMc01844	N/A	9
'rpkm':	SMc01843	48.8095	157	'rpkm':	SMc01843	63.1204	225	'rpkm':	SMc01843	60.9042	188	'rpkm':	SMc01843	19.1647	54	'rpkm':	SMc01843	47.2892	153	'rpkm':	SMc01843	47.2695	97	'rpkm':	SMc01843	53.7782	79	'rpkm':	SMc01843	19.3957	32
'rpkm':	SMc01842	48.7099	169	'rpkm':	SMc01842	47.9939	172	'rpkm':	SMc01842	38.4175	141	'rpkm':	SMc01842	15.0104	48	'rpkm':	SMc01842	47.6873	168	'rpkm':	SMc01842	44.1565	110	'rpkm':	SMc01842	40.2081	82	'rpkm':	SMc01842	18.2653	38
'rpkm':	SMc04454	42.7472	260	'rpkm':	SMc04454	37.7006	217	'rpkm':	SMc04454	30.8906	179	'rpkm':	SMc04454	9.51208	48	'rpkm':	SMc04454	35.6483	191	'rpkm':	SMc04454	30.2991	104	'rpkm':	SMc04454	25.5163	67	'rpkm':	SMc04454	7.94599	14
'rpkm':	SMc02819	N/A	10	'rpkm':	SMc02819	N/A	0	'rpkm':	SMc02819	N/A	4	'rpkm':	SMc02819	N/A	3	'rpkm':	SMc02819	N/A	5	'rpkm':	SMc02819	N/A	0	'rpkm':	SMc02819	N/A	2	'rpkm':	SMc02819	N/A	3
'rpkm':	SMc02818	66.2303	145	'rpkm':	SMc02818	56.1847	105	'rpkm':	SMc02818	30.1831	82	'rpkm':	SMc02818	N/A	8	'rpkm':	SMc02818	78.7363	229	'rpkm':	SMc02818	74.8351	163	'rpkm':	SMc02818	44.1855	88	'rpkm':	SMc02818	26.3993	38
'rpkm':	SMc02817	52.9586	143	'rpkm':	SMc02817	45.4955	98	'rpkm':	SMc02817	46.8062	129	'rpkm':	SMc02817	18.0992	39	'rpkm':	SMc02817	54.3626	157	'rpkm':	SMc02817	45.1926	72	'rpkm':	SMc02817	48.5563	75	'rpkm':	SMc02817	24.7632	42
'rpkm':	SMc04455	34.9571	146	'rpkm':	SMc04455	35.3758	141	'rpkm':	SMc04455	43.2509	169	'rpkm':	SMc04455	23.046	87	'rpkm':	SMc04455	37.5791	180	'rpkm':	SMc04455	38.9783	134	'rpkm':	SMc04455	52.2246	140	'rpkm':	SMc04455	33.9057	105
'rpkm':	SMc01573	96.5748	122	'rpkm':	SMc01573	55.2538	43	'rpkm':	SMc01573	32.783	38	'rpkm':	SMc01573	N/A	13	'rpkm':	SMc01573	76.9478	82	'rpkm':	SMc01573	58.8352	38	'rpkm':	SMc01573	29.0586	13	'rpkm':	SMc01573	N/A	8
'rpkm':	SMc01574	11.2704	29	'rpkm':	SMc01574	9.88189	21	'rpkm':	SMc01574	N/A	21	'rpkm':	SMc01574	N/A	5	'rpkm':	SMc01574	11.7881	19	'rpkm':	SMc01574	9.88189	15	'rpkm':	SMc01574	N/A	12	'rpkm':	SMc01574	N/A	4
'rpkm':	SMc01575	62.7539	302	'rpkm':	SMc01575	63.4336	288	'rpkm':	SMc01575	30.3422	144	'rpkm':	SMc01575	9.77302	32	'rpkm':	SMc01575	54.1184	234	'rpkm':	SMc01575	55.8371	166	'rpkm':	SMc01575	34.4213	96	'rpkm':	SMc01575	11.5592	26
'rpkm':	SMc01576	75.7868	286	'rpkm':	SMc01576	76.9329	307	'rpkm':	SMc01576	56.6367	226	'rpkm':	SMc01576	11.7258	45	'rpkm':	SMc01576	86.6885	390	'rpkm':	SMc01576	78.2467	238	'rpkm':	SMc01576	58.3432	129	'rpkm':	SMc01576	18.8196	54
'rpkm':	SMc01579	45.0421	110	'rpkm':	SMc01579	33.1331	76	'rpkm':	SMc01579	19.2361	50	'rpkm':	SMc01579	17.0092	32	'rpkm':	SMc01579	36.4928	73	'rpkm':	SMc01579	32.5766	55	'rpkm':	SMc01579	22.6361	35	'rpkm':	SMc01579	N/A	9
'rpkm':	SMc01582	24.5512	86	'rpkm':	SMc01582	27.5185	114	'rpkm':	SMc01582	30.4618	103	'rpkm':	SMc01582	49.5037	152	'rpkm':	SMc01582	21.2771	64	'rpkm':	SMc01582	18.158	34	'rpkm':	SMc01582	24.5458	33	'rpkm':	SMc01582	38.5615	50
'rpkm':	SMc01588	17.947	88	'rpkm':	SMc01588	27.5913	143	'rpkm':	SMc01588	25.74	105	'rpkm':	SMc01588	38.0835	144	'rpkm':	SMc01588	12.6387	42	'rpkm':	SMc01588	17.4851	40	'rpkm':	SMc01588	23.0093	44	'rpkm':	SMc01588	31.0836	54
'rpkm':	SMc01594	22.2301	82	'rpkm':	SMc01594	23.8424	101	'rpkm':	SMc01594	27.2174	104	'rpkm':	SMc01594	13.7795	58	'rpkm':	SMc01594	19.9362	64	'rpkm':	SMc01594	18.3918	40	'rpkm':	SMc01594	23.6795	40	'rpkm':	SMc01594	14.102	35
'rpkm':	SMc01597	24.3238	119	'rpkm':	SMc01597	21.0968	76	'rpkm':	SMc01597	22.3274	100	'rpkm':	SMc01597	8.11842	33	'rpkm':	SMc01597	18.6912	65	'rpkm':	SMc01597	19.4904	45	'rpkm':	SMc01597	18.8483	36	'rpkm':	SMc01597	11.0221	26
'rpkm':	SMc01600	78.2579	184	'rpkm':	SMc01600	58.225	119	'rpkm':	SMc01600	38.5582	102	'rpkm':	SMc01600	13.8282	20	'rpkm':	SMc01600	65.9589	127	'rpkm':	SMc01600	50.6375	61	'rpkm':	SMc01600	36.6359	50	'rpkm':	SMc01600	13.8282	13
'rpkm':	SMc01602	28.2066	82	'rpkm':	SMc01602	22.7795	64	'rpkm':	SMc01602	11.5571	35	'rpkm':	SMc01602	N/A	6	'rpkm':	SMc01602	24.302	62	'rpkm':	SMc01602	18.7575	31	'rpkm':	SMc01602	10.1696	15	'rpkm':	SMc01602	N/A	3
'rpkm':	SMc01605	59.5272	264	'rpkm':	SMc01605	71.7972	367	'rpkm':	SMc01605	64.2874	291	'rpkm':	SMc01605	51.0021	186	'rpkm':	SMc01605	52.0164	218	'rpkm':	SMc01605	47.2394	145	'rpkm':	SMc01605	45.5064	88	'rpkm':	SMc01605	47.1554	95
'rpkm':	SMc01606	12.5044	40	'rpkm':	SMc01606	12.4075	15	'rpkm':	SMc01606	14.8053	46	'rpkm':	SMc01606	N/A	14	'rpkm':	SMc01606	10.3842	30	'rpkm':	SMc01606	13.4526	28	'rpkm':	SMc01606	16.7611	30	'rpkm':	SMc01606	N/A	8
'rpkm':	SMc01607	14.3808	42	'rpkm':	SMc01607	16.458	51	'rpkm':	SMc01607	16.5343	50	'rpkm':	SMc01607	N/A	3	'rpkm':	SMc01607	15.618	50	'rpkm':	SMc01607	13.2303	26	'rpkm':	SMc01607	18.4758	32	'rpkm':	SMc01607	N/A	11
'rpkm':	SMc01608	20.3601	90	'rpkm':	SMc01608	29.6074	128	'rpkm':	SMc01608	31.905	137	'rpkm':	SMc01608	20.4723	77	'rpkm':	SMc01608	18.9231	83	'rpkm':	SMc01608	22.1641	58	'rpkm':	SMc01608	26.2852	54	'rpkm':	SMc01608	17.7883	36
'rpkm':	SMc01609	41.5005	64	'rpkm':	SMc01609	64.1845	133	'rpkm':	SMc01609	50.4466	84	'rpkm':	SMc01609	31.0939	39	'rpkm':	SMc01609	42.5613	70	'rpkm':	SMc01609	39.7976	38	'rpkm':	SMc01609	41.7304	30	'rpkm':	SMc01609	39.4114	36
'rpkm':	SMc01610	23.1422	63	'rpkm':	SMc01610	20.0888	58	'rpkm':	SMc01610	17.2485	49	'rpkm':	SMc01610	15.4988	36	'rpkm':	SMc01610	19.886	46	'rpkm':	SMc01610	18.0987	35	'rpkm':	SMc01610	18.1396	29	'rpkm':	SMc01610	N/A	22
'rpkm':	SMc01611	7.13882	52	'rpkm':	SMc01611	8.61464	81	'rpkm':	SMc01611	4.85607	31	'rpkm':	SMc01611	5.02196	30	'rpkm':	SMc01611	9.39398	87	'rpkm':	SMc01611	5.61376	29	'rpkm':	SMc01611	5.13856	23	'rpkm':	SMc01611	6.74872	29
'rpkm':	SMc01612	N/A	0	'rpkm':	SMc01612	N/A	0	'rpkm':	SMc01612	N/A	0	'rpkm':	SMc01612	N/A	0	'rpkm':	SMc01612	N/A	0	'rpkm':	SMc01612	N/A	0	'rpkm':	SMc01612	N/A	0	'rpkm':	SMc01612	N/A	0
'rpkm':	SMc01613	34.9751	56	'rpkm':	SMc01613	35.1496	51	'rpkm':	SMc01613	29.7832	38	'rpkm':	SMc01613	32.4917	42	'rpkm':	SMc01613	24.02	26	'rpkm':	SMc01613	33.8291	19	'rpkm':	SMc01613	31.3296	18	'rpkm':	SMc01613	28.4057	6
'rpkm':	SMc01614	7.92781	17	'rpkm':	SMc01614	11.3378	13	'rpkm':	SMc01614	N/A	17	'rpkm':	SMc01614	N/A	6	'rpkm':	SMc01614	7.92781	6	'rpkm':	SMc01614	11.3378	6	'rpkm':	SMc01614	N/A	10	'rpkm':	SMc01614	N/A	3
'rpkm':	SMc01615	17.6005	56	'rpkm':	SMc01615	9.97001	13	'rpkm':	SMc01615	11.5825	28	'rpkm':	SMc01615	N/A	10	'rpkm':	SMc01615	14.7436	43	'rpkm':	SMc01615	12.162	27	'rpkm':	SMc01615	N/A	7	'rpkm':	SMc01615	N/A	13
'rpkm':	SMc01616	N/A	8	'rpkm':	SMc01616	N/A	14	'rpkm':	SMc01616	N/A	13	'rpkm':	SMc01616	N/A	19	'rpkm':	SMc01616	N/A	10	'rpkm':	SMc01616	N/A	5	'rpkm':	SMc01616	N/A	4	'rpkm':	SMc01616	N/A	4
'rpkm':	SMc01617	7.69229	21	'rpkm':	SMc01617	13.6834	37	'rpkm':	SMc01617	11.1444	29	'rpkm':	SMc01617	14.2915	39	'rpkm':	SMc01617	7.69229	15	'rpkm':	SMc01617	N/A	12	'rpkm':	SMc01617	N/A	7	'rpkm':	SMc01617	11.0177	8
'rpkm':	SMc01618	6.03988	27	'rpkm':	SMc01618	7.96405	8	'rpkm':	SMc01618	N/A	19	'rpkm':	SMc01618	11.3167	31	'rpkm':	SMc01618	7.32843	39	'rpkm':	SMc01618	7.96405	20	'rpkm':	SMc01618	N/A	16	'rpkm':	SMc01618	13.4378	14
'rpkm':	SMc01619	6.95611	22	'rpkm':	SMc01619	7.62451	18	'rpkm':	SMc01619	11.4774	26	'rpkm':	SMc01619	14.7829	43	'rpkm':	SMc01619	7.59273	29	'rpkm':	SMc01619	7.62451	18	'rpkm':	SMc01619	14.9521	23	'rpkm':	SMc01619	14.054	14
'rpkm':	SMc01620	6.37064	18	'rpkm':	SMc01620	7.26023	46	'rpkm':	SMc01620	6.43442	30	'rpkm':	SMc01620	9.31507	27	'rpkm':	SMc01620	5.8548	27	'rpkm':	SMc01620	5.0258	12	'rpkm':	SMc01620	N/A	17	'rpkm':	SMc01620	11.843	11
'rpkm':	SMc01621	N/A	6	'rpkm':	SMc01621	N/A	0	'rpkm':	SMc01621	N/A	9	'rpkm':	SMc01621	N/A	14	'rpkm':	SMc01621	N/A	5	'rpkm':	SMc01621	N/A	5	'rpkm':	SMc01621	N/A	3	'rpkm':	SMc01621	N/A	6
'rpkm':	SMc01622	6.87466	9	'rpkm':	SMc01622	12.4931	53	'rpkm':	SMc01622	N/A	20	'rpkm':	SMc01622	11.175	31	'rpkm':	SMc01622	6.87466	11	'rpkm':	SMc01622	9.01473	6	'rpkm':	SMc01622	N/A	7	'rpkm':	SMc01622	10.9729	9
'rpkm':	SMc01623	11.2296	50	'rpkm':	SMc01623	10.4727	41	'rpkm':	SMc01623	15.8972	71	'rpkm':	SMc01623	20.6839	79	'rpkm':	SMc01623	10.0175	39	'rpkm':	SMc01623	12.8208	23	'rpkm':	SMc01623	17.1746	18	'rpkm':	SMc01623	16.9733	28
'rpkm':	SMc01624	5.22327	9	'rpkm':	SMc01624	6.38279	8	'rpkm':	SMc01624	7.94389	16	'rpkm':	SMc01624	11.6167	36	'rpkm':	SMc01624	5.22327	10	'rpkm':	SMc01624	6.38279	8	'rpkm':	SMc01624	7.94389	12	'rpkm':	SMc01624	11.0439	12
'rpkm':	SMc01625	N/A	18	'rpkm':	SMc01625	7.19487	0	'rpkm':	SMc01625	N/A	19	'rpkm':	SMc01625	N/A	18	'rpkm':	SMc01625	N/A	6	'rpkm':	SMc01625	7.19487	10	'rpkm':	SMc01625	N/A	8	'rpkm':	SMc01625	N/A	14
'rpkm':	SMc01626	N/A	12	'rpkm':	SMc01626	N/A	14	'rpkm':	SMc01626	N/A	12	'rpkm':	SMc01626	N/A	5	'rpkm':	SMc01626	N/A	6	'rpkm':	SMc01626	N/A	4	'rpkm':	SMc01626	N/A	6	'rpkm':	SMc01626	N/A	5
'rpkm':	SMc01627	N/A	6	'rpkm':	SMc01627	N/A	13	'rpkm':	SMc01627	N/A	17	'rpkm':	SMc01627	N/A	5	'rpkm':	SMc01627	N/A	4	'rpkm':	SMc01627	N/A	3	'rpkm':	SMc01627	N/A	5	'rpkm':	SMc01627	N/A	1
'rpkm':	SMc01628	10.962	42	'rpkm':	SMc01628	15.0451	24	'rpkm':	SMc01628	15.3366	76	'rpkm':	SMc01628	8.62863	32	'rpkm':	SMc01628	10.0829	35	'rpkm':	SMc01628	15.0451	22	'rpkm':	SMc01628	13.5942	17	'rpkm':	SMc01628	8.82915	13
'rpkm':	SMc01629	12.8004	42	'rpkm':	SMc01629	9.58473	31	'rpkm':	SMc01629	N/A	9	'rpkm':	SMc01629	N/A	1	'rpkm':	SMc01629	12.7244	43	'rpkm':	SMc01629	9.06785	24	'rpkm':	SMc01629	N/A	5	'rpkm':	SMc01629	N/A	3
'rpkm':	SMc01630	N/A	16	'rpkm':	SMc01630	N/A	0	'rpkm':	SMc01630	N/A	7	'rpkm':	SMc01630	N/A	1	'rpkm':	SMc01630	N/A	5	'rpkm':	SMc01630	N/A	6	'rpkm':	SMc01630	N/A	1	'rpkm':	SMc01630	N/A	1
'rpkm':	SMc01631	N/A	13	'rpkm':	SMc01631	N/A	7	'rpkm':	SMc01631	N/A	7	'rpkm':	SMc01631	N/A	5	'rpkm':	SMc01631	N/A	5	'rpkm':	SMc01631	N/A	9	'rpkm':	SMc01631	N/A	5	'rpkm':	SMc01631	N/A	3
'rpkm':	SMc01632	7.0313	13	'rpkm':	SMc01632	N/A	23	'rpkm':	SMc01632	N/A	21	'rpkm':	SMc01632	N/A	5	'rpkm':	SMc01632	7.0313	10	'rpkm':	SMc01632	N/A	16	'rpkm':	SMc01632	N/A	10	'rpkm':	SMc01632	N/A	1
'rpkm':	SMc01633	N/A	13	'rpkm':	SMc01633	N/A	4	'rpkm':	SMc01633	N/A	11	'rpkm':	SMc01633	N/A	0	'rpkm':	SMc01633	N/A	6	'rpkm':	SMc01633	N/A	4	'rpkm':	SMc01633	N/A	9	'rpkm':	SMc01633	N/A	10
'rpkm':	SMc01634	N/A	11	'rpkm':	SMc01634	N/A	11	'rpkm':	SMc01634	N/A	8	'rpkm':	SMc01634	N/A	5	'rpkm':	SMc01634	N/A	10	'rpkm':	SMc01634	N/A	5	'rpkm':	SMc01634	N/A	4	'rpkm':	SMc01634	N/A	12
'rpkm':	SMc01635	N/A	8	'rpkm':	SMc01635	N/A	14	'rpkm':	SMc01635	N/A	11	'rpkm':	SMc01635	N/A	11	'rpkm':	SMc01635	N/A	8	'rpkm':	SMc01635	N/A	7	'rpkm':	SMc01635	N/A	10	'rpkm':	SMc01635	N/A	3
'rpkm':	SMc01636	19.3882	66	'rpkm':	SMc01636	19.4788	20	'rpkm':	SMc01636	16.6924	54	'rpkm':	SMc01636	20.3666	55	'rpkm':	SMc01636	16.099	47	'rpkm':	SMc01636	16.4012	31	'rpkm':	SMc01636	15.326	22	'rpkm':	SMc01636	20.7322	33
'rpkm':	SMc01637	N/A	4	'rpkm':	SMc01637	N/A	0	'rpkm':	SMc01637	N/A	1	'rpkm':	SMc01637	N/A	3	'rpkm':	SMc01637	N/A	1	'rpkm':	SMc01637	N/A	7	'rpkm':	SMc01637	N/A	1	'rpkm':	SMc01637	N/A	0
'rpkm':	SMc01638	N/A	8	'rpkm':	SMc01638	N/A	22	'rpkm':	SMc01638	N/A	4	'rpkm':	SMc01638	N/A	8	'rpkm':	SMc01638	N/A	9	'rpkm':	SMc01638	N/A	12	'rpkm':	SMc01638	N/A	3	'rpkm':	SMc01638	N/A	7
'rpkm':	SMc01639	N/A	4	'rpkm':	SMc01639	N/A	0	'rpkm':	SMc01639	N/A	8	'rpkm':	SMc01639	N/A	3	'rpkm':	SMc01639	N/A	6	'rpkm':	SMc01639	N/A	2	'rpkm':	SMc01639	N/A	1	'rpkm':	SMc01639	N/A	7
'rpkm':	SMc01640	N/A	8	'rpkm':	SMc01640	N/A	24	'rpkm':	SMc01640	N/A	9	'rpkm':	SMc01640	N/A	23	'rpkm':	SMc01640	N/A	9	'rpkm':	SMc01640	N/A	13	'rpkm':	SMc01640	N/A	6	'rpkm':	SMc01640	N/A	6
'rpkm':	SMc01641	N/A	8	'rpkm':	SMc01641	N/A	0	'rpkm':	SMc01641	N/A	6	'rpkm':	SMc01641	N/A	7	'rpkm':	SMc01641	N/A	6	'rpkm':	SMc01641	N/A	7	'rpkm':	SMc01641	N/A	1	'rpkm':	SMc01641	N/A	1
'rpkm':	SMc01642	12.7398	65	'rpkm':	SMc01642	9.966	45	'rpkm':	SMc01642	7.51823	36	'rpkm':	SMc01642	N/A	15	'rpkm':	SMc01642	10.8274	47	'rpkm':	SMc01642	10.7938	40	'rpkm':	SMc01642	7.67959	20	'rpkm':	SMc01642	N/A	14
'rpkm':	SMc01643	15.9355	43	'rpkm':	SMc01643	17.055	18	'rpkm':	SMc01643	14.4566	52	'rpkm':	SMc01643	N/A	14	'rpkm':	SMc01643	19.8522	23	'rpkm':	SMc01643	13.4195	26	'rpkm':	SMc01643	13.6873	15	'rpkm':	SMc01643	N/A	6
'rpkm':	SMc01644	9.30408	28	'rpkm':	SMc01644	13.9326	14	'rpkm':	SMc01644	11.2227	26	'rpkm':	SMc01644	N/A	11	'rpkm':	SMc01644	10.5727	36	'rpkm':	SMc01644	13.9326	9	'rpkm':	SMc01644	12.2363	14	'rpkm':	SMc01644	N/A	10
'rpkm':	SMc01645	10.6818	61	'rpkm':	SMc01645	11.9964	17	'rpkm':	SMc01645	14.84	73	'rpkm':	SMc01645	8.94993	45	'rpkm':	SMc01645	8.55628	40	'rpkm':	SMc01645	11.9964	25	'rpkm':	SMc01645	12.5642	27	'rpkm':	SMc01645	7.39944	21
'rpkm':	SMc01646	17.5042	43	'rpkm':	SMc01646	26.4212	96	'rpkm':	SMc01646	14.0408	43	'rpkm':	SMc01646	N/A	5	'rpkm':	SMc01646	16.8402	41	'rpkm':	SMc01646	14.3625	26	'rpkm':	SMc01646	10.4958	18	'rpkm':	SMc01646	N/A	8
'rpkm':	SMc01647	N/A	21	'rpkm':	SMc01647	10.2265	52	'rpkm':	SMc01647	N/A	16	'rpkm':	SMc01647	6.51002	20	'rpkm':	SMc01647	N/A	20	'rpkm':	SMc01647	N/A	15	'rpkm':	SMc01647	N/A	6	'rpkm':	SMc01647	6.51002	11
'rpkm':	SMc01648	2.93989	15	'rpkm':	SMc01648	N/A	20	'rpkm':	SMc01648	N/A	22	'rpkm':	SMc01648	N/A	16	'rpkm':	SMc01648	2.93989	9	'rpkm':	SMc01648	N/A	9	'rpkm':	SMc01648	N/A	7	'rpkm':	SMc01648	N/A	8
'rpkm':	SMc01649	N/A	17	'rpkm':	SMc01649	N/A	10	'rpkm':	SMc01649	N/A	13	'rpkm':	SMc01649	N/A	4	'rpkm':	SMc01649	N/A	9	'rpkm':	SMc01649	N/A	5	'rpkm':	SMc01649	N/A	7	'rpkm':	SMc01649	N/A	3
'rpkm':	SMc01650	11.3835	36	'rpkm':	SMc01650	13.9626	47	'rpkm':	SMc01650	N/A	23	'rpkm':	SMc01650	N/A	5	'rpkm':	SMc01650	12.1499	42	'rpkm':	SMc01650	12.1101	27	'rpkm':	SMc01650	N/A	17	'rpkm':	SMc01650	N/A	9
'rpkm':	SMc01651	8.08226	24	'rpkm':	SMc01651	8.85888	13	'rpkm':	SMc01651	N/A	19	'rpkm':	SMc01651	N/A	5	'rpkm':	SMc01651	10.8002	41	'rpkm':	SMc01651	8.85888	8	'rpkm':	SMc01651	N/A	11	'rpkm':	SMc01651	N/A	2
'rpkm':	SMc01652	8.43681	30	'rpkm':	SMc01652	8.3632	28	'rpkm':	SMc01652	8.39803	30	'rpkm':	SMc01652	N/A	15	'rpkm':	SMc01652	11.0097	51	'rpkm':	SMc01652	9.18335	22	'rpkm':	SMc01652	N/A	21	'rpkm':	SMc01652	N/A	11
'rpkm':	SMc01653	N/A	17	'rpkm':	SMc01653	N/A	5	'rpkm':	SMc01653	N/A	14	'rpkm':	SMc01653	N/A	11	'rpkm':	SMc01653	N/A	22	'rpkm':	SMc01653	N/A	22	'rpkm':	SMc01653	N/A	12	'rpkm':	SMc01653	N/A	7
'rpkm':	SMc01654	N/A	4	'rpkm':	SMc01654	N/A	0	'rpkm':	SMc01654	N/A	4	'rpkm':	SMc01654	N/A	0	'rpkm':	SMc01654	N/A	5	'rpkm':	SMc01654	N/A	2	'rpkm':	SMc01654	N/A	2	'rpkm':	SMc01654	N/A	2
'rpkm':	SMc01655	N/A	1	'rpkm':	SMc01655	N/A	18	'rpkm':	SMc01655	N/A	4	'rpkm':	SMc01655	N/A	3	'rpkm':	SMc01655	N/A	4	'rpkm':	SMc01655	N/A	1	'rpkm':	SMc01655	N/A	1	'rpkm':	SMc01655	N/A	6
'rpkm':	SMc01656	N/A	14	'rpkm':	SMc01656	N/A	0	'rpkm':	SMc01656	N/A	10	'rpkm':	SMc01656	N/A	8	'rpkm':	SMc01656	N/A	15	'rpkm':	SMc01656	N/A	2	'rpkm':	SMc01656	N/A	1	'rpkm':	SMc01656	N/A	5
'rpkm':	SMc01657	7.81461	67	'rpkm':	SMc01657	4.20003	13	'rpkm':	SMc01657	5.82531	39	'rpkm':	SMc01657	N/A	14	'rpkm':	SMc01657	9.85466	99	'rpkm':	SMc01657	7.95488	61	'rpkm':	SMc01657	8.87579	32	'rpkm':	SMc01657	N/A	6
'rpkm':	SMc01658	9.74026	27	'rpkm':	SMc01658	12.6299	41	'rpkm':	SMc01658	N/A	14	'rpkm':	SMc01658	N/A	6	'rpkm':	SMc01658	11.3875	36	'rpkm':	SMc01658	7.73248	17	'rpkm':	SMc01658	N/A	16	'rpkm':	SMc01658	N/A	11
'rpkm':	SMc01659	7.93403	29	'rpkm':	SMc01659	N/A	0	'rpkm':	SMc01659	8.99185	38	'rpkm':	SMc01659	11.0849	33	'rpkm':	SMc01659	10.5694	40	'rpkm':	SMc01659	10.6818	29	'rpkm':	SMc01659	10.9974	28	'rpkm':	SMc01659	16.2072	28
'rpkm':	SMc01660	15.4686	29	'rpkm':	SMc01660	10.8492	18	'rpkm':	SMc01660	N/A	7	'rpkm':	SMc01660	N/A	4	'rpkm':	SMc01660	14.3118	26	'rpkm':	SMc01660	10.8492	12	'rpkm':	SMc01660	N/A	6	'rpkm':	SMc01660	N/A	5
'rpkm':	SMc01661	10.2216	54	'rpkm':	SMc01661	11.2466	55	'rpkm':	SMc01661	11.037	63	'rpkm':	SMc01661	17.2223	63	'rpkm':	SMc01661	9.45611	48	'rpkm':	SMc01661	9.87287	31	'rpkm':	SMc01661	8.85005	20	'rpkm':	SMc01661	16.2557	32
'rpkm':	SMc01662	4.91782	33	'rpkm':	SMc01662	7.38497	60	'rpkm':	SMc01662	7.24298	56	'rpkm':	SMc01662	5.46958	35	'rpkm':	SMc01662	5.09106	37	'rpkm':	SMc01662	7.10753	19	'rpkm':	SMc01662	7.59329	33	'rpkm':	SMc01662	5.49561	25
'rpkm':	SMc01663	7.0638	52	'rpkm':	SMc01663	8.91194	70	'rpkm':	SMc01663	7.73504	57	'rpkm':	SMc01663	N/A	15	'rpkm':	SMc01663	7.1959	56	'rpkm':	SMc01663	7.17095	32	'rpkm':	SMc01663	7.90601	15	'rpkm':	SMc01663	N/A	10
'rpkm':	SMc01664	8.18857	10	'rpkm':	SMc01664	N/A	16	'rpkm':	SMc01664	N/A	9	'rpkm':	SMc01664	N/A	11	'rpkm':	SMc01664	8.18857	7	'rpkm':	SMc01664	N/A	5	'rpkm':	SMc01664	N/A	7	'rpkm':	SMc01664	N/A	4
'rpkm':	SMc01665	31.8865	177	'rpkm':	SMc01665	31.4109	165	'rpkm':	SMc01665	33.2476	188	'rpkm':	SMc01665	17.1751	70	'rpkm':	SMc01665	27.7619	137	'rpkm':	SMc01665	32.2121	130	'rpkm':	SMc01665	29.9721	83	'rpkm':	SMc01665	15.2959	31
'rpkm':	SMc01666	6.70051	22	'rpkm':	SMc01666	7.03713	39	'rpkm':	SMc01666	N/A	25	'rpkm':	SMc01666	N/A	8	'rpkm':	SMc01666	6.70051	19	'rpkm':	SMc01666	4.57509	16	'rpkm':	SMc01666	N/A	7	'rpkm':	SMc01666	N/A	10
'rpkm':	SMc01667	N/A	17	'rpkm':	SMc01667	N/A	21	'rpkm':	SMc01667	N/A	4	'rpkm':	SMc01667	N/A	0	'rpkm':	SMc01667	N/A	9	'rpkm':	SMc01667	N/A	10	'rpkm':	SMc01667	N/A	2	'rpkm':	SMc01667	N/A	0
'rpkm':	SMc01668	11.6096	18	'rpkm':	SMc01668	N/A	17	'rpkm':	SMc01668	N/A	11	'rpkm':	SMc01668	N/A	7	'rpkm':	SMc01668	12.8372	28	'rpkm':	SMc01668	N/A	12	'rpkm':	SMc01668	N/A	7	'rpkm':	SMc01668	N/A	7
'rpkm':	SMc01669	N/A	3	'rpkm':	SMc01669	N/A	0	'rpkm':	SMc01669	N/A	3	'rpkm':	SMc01669	N/A	0	'rpkm':	SMc01669	N/A	0	'rpkm':	SMc01669	N/A	0	'rpkm':	SMc01669	N/A	0	'rpkm':	SMc01669	N/A	0
'rpkm':	SMc01670	11.3812	18	'rpkm':	SMc01670	16.3392	7	'rpkm':	SMc01670	N/A	19	'rpkm':	SMc01670	N/A	0	'rpkm':	SMc01670	11.3812	15	'rpkm':	SMc01670	16.3392	13	'rpkm':	SMc01670	N/A	0	'rpkm':	SMc01670	N/A	6
'rpkm':	SMc01671	11.2414	56	'rpkm':	SMc01671	10.6846	39	'rpkm':	SMc01671	8.33617	39	'rpkm':	SMc01671	N/A	16	'rpkm':	SMc01671	11.6994	62	'rpkm':	SMc01671	11.4469	34	'rpkm':	SMc01671	7.02708	24	'rpkm':	SMc01671	N/A	11
'rpkm':	SMc01540	N/A	6	'rpkm':	SMc01540	N/A	0	'rpkm':	SMc01540	N/A	4	'rpkm':	SMc01540	N/A	4	'rpkm':	SMc01540	N/A	3	'rpkm':	SMc01540	N/A	0	'rpkm':	SMc01540	N/A	1	'rpkm':	SMc01540	N/A	4
'rpkm':	SMc01541	7.93171	30	'rpkm':	SMc01541	8.83597	11	'rpkm':	SMc01541	10.7112	33	'rpkm':	SMc01541	9.34536	29	'rpkm':	SMc01541	7.98939	21	'rpkm':	SMc01541	8.83597	15	'rpkm':	SMc01541	12.3488	16	'rpkm':	SMc01541	N/A	21
'rpkm':	SMc01542	30.2325	16	'rpkm':	SMc01542	120.639	83	'rpkm':	SMc01542	N/A	13	'rpkm':	SMc01542	N/A	13	'rpkm':	SMc01542	30.2325	17	'rpkm':	SMc01542	N/A	13	'rpkm':	SMc01542	N/A	2	'rpkm':	SMc01542	N/A	12
'rpkm':	SMc01543	17.0351	106	'rpkm':	SMc01543	13.0442	46	'rpkm':	SMc01543	21.6946	134	'rpkm':	SMc01543	5.83586	28	'rpkm':	SMc01543	15.4159	90	'rpkm':	SMc01543	16.6501	66	'rpkm':	SMc01543	17.375	46	'rpkm':	SMc01543	N/A	21
'rpkm':	SMc02813	N/A	14	'rpkm':	SMc02813	N/A	0	'rpkm':	SMc02813	N/A	8	'rpkm':	SMc02813	N/A	0	'rpkm':	SMc02813	N/A	17	'rpkm':	SMc02813	N/A	7	'rpkm':	SMc02813	N/A	3	'rpkm':	SMc02813	N/A	6
'rpkm':	SMc01545	N/A	18	'rpkm':	SMc01545	26.3443	29	'rpkm':	SMc01545	N/A	13	'rpkm':	SMc01545	N/A	2	'rpkm':	SMc01545	N/A	11	'rpkm':	SMc01545	N/A	6	'rpkm':	SMc01545	N/A	0	'rpkm':	SMc01545	N/A	3
'rpkm':	SMc01546	31.9277	29	'rpkm':	SMc01546	N/A	0	'rpkm':	SMc01546	N/A	9	'rpkm':	SMc01546	N/A	2	'rpkm':	SMc01546	25.7654	18	'rpkm':	SMc01546	N/A	10	'rpkm':	SMc01546	N/A	2	'rpkm':	SMc01546	N/A	0
'rpkm':	SMc01547	16.5231	40	'rpkm':	SMc01547	14.3972	35	'rpkm':	SMc01547	N/A	13	'rpkm':	SMc01547	N/A	1	'rpkm':	SMc01547	14.0444	31	'rpkm':	SMc01547	11.4058	16	'rpkm':	SMc01547	N/A	2	'rpkm':	SMc01547	N/A	0
'rpkm':	SMc01740	16.7875	61	'rpkm':	SMc01740	11.4573	35	'rpkm':	SMc01740	9.20149	31	'rpkm':	SMc01740	N/A	5	'rpkm':	SMc01740	16.492	61	'rpkm':	SMc01740	11.799	28	'rpkm':	SMc01740	N/A	19	'rpkm':	SMc01740	N/A	10
'rpkm':	SMc01741	N/A	16	'rpkm':	SMc01741	N/A	6	'rpkm':	SMc01741	N/A	11	'rpkm':	SMc01741	N/A	0	'rpkm':	SMc01741	N/A	13	'rpkm':	SMc01741	N/A	10	'rpkm':	SMc01741	N/A	6	'rpkm':	SMc01741	N/A	1
'rpkm':	SMc01742	23.2402	40	'rpkm':	SMc01742	14.901	13	'rpkm':	SMc01742	N/A	9	'rpkm':	SMc01742	N/A	1	'rpkm':	SMc01742	23.1308	41	'rpkm':	SMc01742	14.901	18	'rpkm':	SMc01742	N/A	12	'rpkm':	SMc01742	N/A	1
'rpkm':	SMc01745	11.2268	23	'rpkm':	SMc01745	13.9617	31	'rpkm':	SMc01745	N/A	17	'rpkm':	SMc01745	N/A	4	'rpkm':	SMc01745	11.2268	22	'rpkm':	SMc01745	12.6675	12	'rpkm':	SMc01745	N/A	0	'rpkm':	SMc01745	N/A	3
'rpkm':	SMc04442	N/A	21	'rpkm':	SMc04442	N/A	8	'rpkm':	SMc04442	N/A	10	'rpkm':	SMc04442	N/A	3	'rpkm':	SMc04442	N/A	7	'rpkm':	SMc04442	N/A	16	'rpkm':	SMc04442	N/A	1	'rpkm':	SMc04442	N/A	3
'rpkm':	SMc01548	N/A	12	'rpkm':	SMc01548	N/A	0	'rpkm':	SMc01548	N/A	15	'rpkm':	SMc01548	N/A	1	'rpkm':	SMc01548	N/A	16	'rpkm':	SMc01548	N/A	11	'rpkm':	SMc01548	N/A	2	'rpkm':	SMc01548	N/A	1
'rpkm':	SMc01744	N/A	21	'rpkm':	SMc01744	N/A	11	'rpkm':	SMc01744	N/A	13	'rpkm':	SMc01744	N/A	2	'rpkm':	SMc01744	N/A	15	'rpkm':	SMc01744	N/A	8	'rpkm':	SMc01744	N/A	4	'rpkm':	SMc01744	N/A	1
'rpkm':	SMc01549	10.3834	18	'rpkm':	SMc01549	N/A	0	'rpkm':	SMc01549	N/A	11	'rpkm':	SMc01549	N/A	3	'rpkm':	SMc01549	10.3834	8	'rpkm':	SMc01549	N/A	3	'rpkm':	SMc01549	N/A	2	'rpkm':	SMc01549	N/A	1
'rpkm':	SMc01749	N/A	8	'rpkm':	SMc01749	N/A	16	'rpkm':	SMc01749	N/A	4	'rpkm':	SMc01749	N/A	3	'rpkm':	SMc01749	N/A	11	'rpkm':	SMc01749	N/A	3	'rpkm':	SMc01749	N/A	3	'rpkm':	SMc01749	N/A	3
'rpkm':	SMc01550	20.2831	30	'rpkm':	SMc01550	12.5693	20	'rpkm':	SMc01550	N/A	6	'rpkm':	SMc01550	N/A	0	'rpkm':	SMc01550	20.6534	17	'rpkm':	SMc01550	12.5693	7	'rpkm':	SMc01550	N/A	1	'rpkm':	SMc01550	N/A	0
'rpkm':	SMc01551	N/A	13	'rpkm':	SMc01551	N/A	12	'rpkm':	SMc01551	N/A	8	'rpkm':	SMc01551	N/A	0	'rpkm':	SMc01551	N/A	3	'rpkm':	SMc01551	N/A	5	'rpkm':	SMc01551	N/A	2	'rpkm':	SMc01551	N/A	0
'rpkm':	SMc01552	N/A	16	'rpkm':	SMc01552	N/A	12	'rpkm':	SMc01552	N/A	2	'rpkm':	SMc01552	N/A	2	'rpkm':	SMc01552	N/A	16	'rpkm':	SMc01552	N/A	5	'rpkm':	SMc01552	N/A	1	'rpkm':	SMc01552	N/A	0
'rpkm':	SMc01553	N/A	3	'rpkm':	SMc01553	N/A	0	'rpkm':	SMc01553	N/A	6	'rpkm':	SMc01553	N/A	0	'rpkm':	SMc01553	N/A	2	'rpkm':	SMc01553	N/A	1	'rpkm':	SMc01553	N/A	1	'rpkm':	SMc01553	N/A	1
'rpkm':	SMc01554	8.77393	64	'rpkm':	SMc01554	5.61554	48	'rpkm':	SMc01554	5.64737	34	'rpkm':	SMc01554	N/A	7	'rpkm':	SMc01554	8.83019	67	'rpkm':	SMc01554	5.08798	31	'rpkm':	SMc01554	N/A	17	'rpkm':	SMc01554	N/A	10
'rpkm':	SMc01555	N/A	6	'rpkm':	SMc01555	N/A	0	'rpkm':	SMc01555	N/A	0	'rpkm':	SMc01555	N/A	4	'rpkm':	SMc01555	N/A	15	'rpkm':	SMc01555	N/A	5	'rpkm':	SMc01555	N/A	3	'rpkm':	SMc01555	N/A	0
'rpkm':	SMc01556	27.0377	82	'rpkm':	SMc01556	24.2001	65	'rpkm':	SMc01556	20.26	58	'rpkm':	SMc01556	22.1096	68	'rpkm':	SMc01556	23.637	67	'rpkm':	SMc01556	18.7259	28	'rpkm':	SMc01556	16.619	23	'rpkm':	SMc01556	17.7562	29
'rpkm':	SMc01557	223.383	252	'rpkm':	SMc01557	231.881	225	'rpkm':	SMc01557	221.26	256	'rpkm':	SMc01557	147.445	149	'rpkm':	SMc01557	199.871	205	'rpkm':	SMc01557	236.287	176	'rpkm':	SMc01557	221.379	138	'rpkm':	SMc01557	155.304	95
'rpkm':	SMc01558	N/A	8	'rpkm':	SMc01558	N/A	0	'rpkm':	SMc01558	N/A	9	'rpkm':	SMc01558	N/A	4	'rpkm':	SMc01558	N/A	3	'rpkm':	SMc01558	N/A	8	'rpkm':	SMc01558	N/A	3	'rpkm':	SMc01558	N/A	7
'rpkm':	SMc01559	N/A	12	'rpkm':	SMc01559	N/A	20	'rpkm':	SMc01559	N/A	18	'rpkm':	SMc01559	N/A	0	'rpkm':	SMc01559	N/A	9	'rpkm':	SMc01559	N/A	12	'rpkm':	SMc01559	N/A	2	'rpkm':	SMc01559	N/A	4
'rpkm':	SMc01560	21.8102	26	'rpkm':	SMc01560	17.8602	1	'rpkm':	SMc01560	N/A	21	'rpkm':	SMc01560	N/A	2	'rpkm':	SMc01560	20.7895	20	'rpkm':	SMc01560	17.8602	10	'rpkm':	SMc01560	N/A	4	'rpkm':	SMc01560	N/A	3
'rpkm':	SMc01561	62.8953	122	'rpkm':	SMc01561	37.9679	68	'rpkm':	SMc01561	23.73	41	'rpkm':	SMc01561	N/A	13	'rpkm':	SMc01561	51.7625	84	'rpkm':	SMc01561	36.8974	48	'rpkm':	SMc01561	24.0616	17	'rpkm':	SMc01561	N/A	8
'rpkm':	SMc01562	N/A	8	'rpkm':	SMc01562	N/A	10	'rpkm':	SMc01562	N/A	5	'rpkm':	SMc01562	N/A	1	'rpkm':	SMc01562	N/A	10	'rpkm':	SMc01562	N/A	7	'rpkm':	SMc01562	N/A	4	'rpkm':	SMc01562	N/A	5
'rpkm':	SMc01563	107.64	836	'rpkm':	SMc01563	102.536	751	'rpkm':	SMc01563	104.297	720	'rpkm':	SMc01563	38.7963	243	'rpkm':	SMc01563	103.298	806	'rpkm':	SMc01563	94.2709	481	'rpkm':	SMc01563	100.667	363	'rpkm':	SMc01563	43.1039	168
'rpkm':	SMc01564	14.4376	51	'rpkm':	SMc01564	17.5753	69	'rpkm':	SMc01564	15.5705	46	'rpkm':	SMc01564	16.3998	42	'rpkm':	SMc01564	13.742	48	'rpkm':	SMc01564	14.4135	36	'rpkm':	SMc01564	16.695	20	'rpkm':	SMc01564	17.3407	19
'rpkm':	SMc01565	18.2564	83	'rpkm':	SMc01565	17.9198	77	'rpkm':	SMc01565	16.4019	75	'rpkm':	SMc01565	17.1715	60	'rpkm':	SMc01565	14.6072	57	'rpkm':	SMc01565	15.6945	45	'rpkm':	SMc01565	13.2552	28	'rpkm':	SMc01565	16.9453	34
'rpkm':	SMc01566	18.0519	121	'rpkm':	SMc01566	19.2035	129	'rpkm':	SMc01566	18.6794	140	'rpkm':	SMc01566	12.5772	90	'rpkm':	SMc01566	15.5219	93	'rpkm':	SMc01566	15.4239	62	'rpkm':	SMc01566	14.5133	49	'rpkm':	SMc01566	12.1946	50
'rpkm':	SMc01567	23.1353	161	'rpkm':	SMc01567	22.3108	142	'rpkm':	SMc01567	24.695	180	'rpkm':	SMc01567	6.64057	40	'rpkm':	SMc01567	23.9799	178	'rpkm':	SMc01567	22.3805	107	'rpkm':	SMc01567	20.0389	66	'rpkm':	SMc01567	10.8622	49
'rpkm':	SMc01568	76.0704	125	'rpkm':	SMc01568	66.8315	103	'rpkm':	SMc01568	48.3623	65	'rpkm':	SMc01568	N/A	21	'rpkm':	SMc01568	64.9273	96	'rpkm':	SMc01568	53.2952	48	'rpkm':	SMc01568	49.7156	20	'rpkm':	SMc01568	N/A	5
'rpkm':	SMc01569	57.2912	231	'rpkm':	SMc01569	52.1163	212	'rpkm':	SMc01569	33.8633	156	'rpkm':	SMc01569	11.9412	43	'rpkm':	SMc01569	55.1575	222	'rpkm':	SMc01569	49.3894	143	'rpkm':	SMc01569	29.8579	68	'rpkm':	SMc01569	12.7702	28
'rpkm':	SMc01570	N/A	23	'rpkm':	SMc01570	N/A	0	'rpkm':	SMc01570	10.216	28	'rpkm':	SMc01570	N/A	10	'rpkm':	SMc01570	11.7733	35	'rpkm':	SMc01570	N/A	19	'rpkm':	SMc01570	N/A	12	'rpkm':	SMc01570	N/A	13
'rpkm':	SMc01571	N/A	4	'rpkm':	SMc01571	N/A	0	'rpkm':	SMc01571	N/A	2	'rpkm':	SMc01571	N/A	3	'rpkm':	SMc01571	N/A	1	'rpkm':	SMc01571	N/A	1	'rpkm':	SMc01571	N/A	1	'rpkm':	SMc01571	N/A	0
'rpkm':	SMc01572	N/A	1	'rpkm':	SMc01572	N/A	0	'rpkm':	SMc01572	N/A	3	'rpkm':	SMc01572	N/A	2	'rpkm':	SMc01572	N/A	4	'rpkm':	SMc01572	N/A	0	'rpkm':	SMc01572	N/A	2	'rpkm':	SMc01572	N/A	1
'rpkm':	SMc01577	N/A	3	'rpkm':	SMc01577	N/A	0	'rpkm':	SMc01577	N/A	3	'rpkm':	SMc01577	N/A	3	'rpkm':	SMc01577	N/A	7	'rpkm':	SMc01577	N/A	0	'rpkm':	SMc01577	N/A	0	'rpkm':	SMc01577	N/A	3
'rpkm':	SMc01578	93.3322	412	'rpkm':	SMc01578	70.4798	234	'rpkm':	SMc01578	76.3708	317	'rpkm':	SMc01578	50.5902	190	'rpkm':	SMc01578	90.6444	405	'rpkm':	SMc01578	84.8499	258	'rpkm':	SMc01578	71.4271	151	'rpkm':	SMc01578	51.8832	115
'rpkm':	SMc01580	56.6902	45	'rpkm':	SMc01580	N/A	13	'rpkm':	SMc01580	N/A	6	'rpkm':	SMc01580	N/A	4	'rpkm':	SMc01580	42.574	20	'rpkm':	SMc01580	N/A	13	'rpkm':	SMc01580	N/A	6	'rpkm':	SMc01580	N/A	3
'rpkm':	SMc01581	N/A	14	'rpkm':	SMc01581	N/A	12	'rpkm':	SMc01581	N/A	3	'rpkm':	SMc01581	N/A	0	'rpkm':	SMc01581	N/A	7	'rpkm':	SMc01581	N/A	4	'rpkm':	SMc01581	N/A	1	'rpkm':	SMc01581	N/A	1
'rpkm':	SMc01583	8.30459	34	'rpkm':	SMc01583	4.93264	0	'rpkm':	SMc01583	N/A	25	'rpkm':	SMc01583	N/A	9	'rpkm':	SMc01583	7.75276	20	'rpkm':	SMc01583	4.93264	13	'rpkm':	SMc01583	N/A	7	'rpkm':	SMc01583	N/A	1
'rpkm':	SMc01584	85.1476	250	'rpkm':	SMc01584	87.6994	260	'rpkm':	SMc01584	58.4236	221	'rpkm':	SMc01584	42.8538	108	'rpkm':	SMc01584	113.551	430	'rpkm':	SMc01584	101.651	255	'rpkm':	SMc01584	85.1602	199	'rpkm':	SMc01584	68.056	132
'rpkm':	SMc01585	284.672	194	'rpkm':	SMc01585	303.152	246	'rpkm':	SMc01585	227.86	145	'rpkm':	SMc01585	195.771	117	'rpkm':	SMc01585	181.027	52	'rpkm':	SMc01585	163.195	40	'rpkm':	SMc01585	160.43	30	'rpkm':	SMc01585	184.435	19
'rpkm':	SMc01586	215.506	271	'rpkm':	SMc01586	235.012	290	'rpkm':	SMc01586	160.03	242	'rpkm':	SMc01586	89.6077	105	'rpkm':	SMc01586	231.499	326	'rpkm':	SMc01586	238.864	225	'rpkm':	SMc01586	176.12	153	'rpkm':	SMc01586	96.6029	70
'rpkm':	SMc01587	38.3867	83	'rpkm':	SMc01587	34.7631	64	'rpkm':	SMc01587	22.12	47	'rpkm':	SMc01587	N/A	6	'rpkm':	SMc01587	34.4313	69	'rpkm':	SMc01587	35.4389	50	'rpkm':	SMc01587	20.4302	24	'rpkm':	SMc01587	N/A	9
'rpkm':	SMc01589	N/A	2	'rpkm':	SMc01589	N/A	0	'rpkm':	SMc01589	N/A	1	'rpkm':	SMc01589	N/A	3	'rpkm':	SMc01589	N/A	1	'rpkm':	SMc01589	N/A	0	'rpkm':	SMc01589	N/A	0	'rpkm':	SMc01589	N/A	0
'rpkm':	SMc01590	N/A	5	'rpkm':	SMc01590	N/A	4	'rpkm':	SMc01590	N/A	2	'rpkm':	SMc01590	N/A	0	'rpkm':	SMc01590	N/A	8	'rpkm':	SMc01590	N/A	4	'rpkm':	SMc01590	N/A	3	'rpkm':	SMc01590	N/A	1
'rpkm':	SMc01591	22.8595	20	'rpkm':	SMc01591	37.9523	34	'rpkm':	SMc01591	N/A	19	'rpkm':	SMc01591	N/A	22	'rpkm':	SMc01591	22.8595	15	'rpkm':	SMc01591	35.9612	20	'rpkm':	SMc01591	N/A	8	'rpkm':	SMc01591	N/A	2
'rpkm':	SMc01592	51.9132	83	'rpkm':	SMc01592	40.448	46	'rpkm':	SMc01592	28.537	47	'rpkm':	SMc01592	23.9052	25	'rpkm':	SMc01592	48.4736	75	'rpkm':	SMc01592	52.5272	62	'rpkm':	SMc01592	25.011	25	'rpkm':	SMc01592	23.9052	14
'rpkm':	SMc01593	54.9006	131	'rpkm':	SMc01593	40.4531	80	'rpkm':	SMc01593	40.8763	81	'rpkm':	SMc01593	21.562	39	'rpkm':	SMc01593	55.6158	139	'rpkm':	SMc01593	48.7804	88	'rpkm':	SMc01593	44.8936	53	'rpkm':	SMc01593	31.0488	43
'rpkm':	SMc01595	21.5515	111	'rpkm':	SMc01595	18.5572	73	'rpkm':	SMc01595	28.3023	130	'rpkm':	SMc01595	8.48312	22	'rpkm':	SMc01595	17.9849	82	'rpkm':	SMc01595	16.7962	43	'rpkm':	SMc01595	23.7194	49	'rpkm':	SMc01595	13.0206	37
'rpkm':	SMc04456	57.9616	68	'rpkm':	SMc04456	32.5537	30	'rpkm':	SMc04456	51.3011	61	'rpkm':	SMc04456	N/A	11	'rpkm':	SMc04456	44.6139	40	'rpkm':	SMc04456	42.0603	38	'rpkm':	SMc04456	44.5137	17	'rpkm':	SMc04456	N/A	9
'rpkm':	SMc02677	853.218	2091	'rpkm':	SMc02677	878.063	2251	'rpkm':	SMc02677	922.462	2181	'rpkm':	SMc02677	822.842	1620	'rpkm':	SMc02677	948.922	2688	'rpkm':	SMc02677	906.233	1796	'rpkm':	SMc02677	1014.79	1425	'rpkm':	SMc02677	944.658	1244
'rpkm':	SMc02678	76.8898	129	'rpkm':	SMc02678	84.0229	168	'rpkm':	SMc02678	34.2295	55	'rpkm':	SMc02678	N/A	11	'rpkm':	SMc02678	67.7391	103	'rpkm':	SMc02678	64.0747	78	'rpkm':	SMc02678	32.7394	21	'rpkm':	SMc02678	N/A	15
'rpkm':	SMc03744	36.0695	35	'rpkm':	SMc03744	25.7549	21	'rpkm':	SMc03744	29.2273	26	'rpkm':	SMc03744	N/A	7	'rpkm':	SMc03744	37.5097	39	'rpkm':	SMc03744	33.2349	28	'rpkm':	SMc03744	29.0372	15	'rpkm':	SMc03744	N/A	7
'rpkm':	SMc02681	119.458	327	'rpkm':	SMc02681	91.7389	166	'rpkm':	SMc02681	84.9205	225	'rpkm':	SMc02681	65.5737	147	'rpkm':	SMc02681	99.623	227	'rpkm':	SMc02681	97.8594	149	'rpkm':	SMc02681	74.4769	92	'rpkm':	SMc02681	54.9394	58
'rpkm':	SMc02682	43.0107	177	'rpkm':	SMc02682	54.5737	211	'rpkm':	SMc02682	49.217	195	'rpkm':	SMc02682	15.2636	48	'rpkm':	SMc02682	39.4941	157	'rpkm':	SMc02682	43.3755	98	'rpkm':	SMc02682	47.0568	97	'rpkm':	SMc02682	19.4122	42
'rpkm':	SMc02683	56.3533	148	'rpkm':	SMc02683	60.8773	157	'rpkm':	SMc02683	56.8953	149	'rpkm':	SMc02683	15.3383	32	'rpkm':	SMc02683	48.7673	113	'rpkm':	SMc02683	47.3265	66	'rpkm':	SMc02683	46.1725	52	'rpkm':	SMc02683	N/A	18
'rpkm':	SMc02684	47.9673	179	'rpkm':	SMc02684	50.0699	165	'rpkm':	SMc02684	66.0963	288	'rpkm':	SMc02684	31.2486	112	'rpkm':	SMc02684	42.7216	145	'rpkm':	SMc02684	46.1625	102	'rpkm':	SMc02684	49.5696	92	'rpkm':	SMc02684	27.2614	51
'rpkm':	SMc02685	31.2385	87	'rpkm':	SMc02685	32.258	95	'rpkm':	SMc02685	34.0394	97	'rpkm':	SMc02685	18.6708	49	'rpkm':	SMc02685	29.0086	77	'rpkm':	SMc02685	30.5619	64	'rpkm':	SMc02685	27.7773	34	'rpkm':	SMc02685	24.8571	45
'rpkm':	SMc02686	93.9496	314	'rpkm':	SMc02686	93.5068	308	'rpkm':	SMc02686	51.8243	160	'rpkm':	SMc02686	11.7516	34	'rpkm':	SMc02686	86.222	277	'rpkm':	SMc02686	79.7079	169	'rpkm':	SMc02686	57.2712	103	'rpkm':	SMc02686	9.61928	23
'rpkm':	SMc02687	8.8418	21	'rpkm':	SMc02687	7.33403	13	'rpkm':	SMc02687	N/A	22	'rpkm':	SMc02687	N/A	4	'rpkm':	SMc02687	8.8418	23	'rpkm':	SMc02687	7.33403	9	'rpkm':	SMc02687	N/A	8	'rpkm':	SMc02687	N/A	5
'rpkm':	SMc02688	N/A	3	'rpkm':	SMc02688	N/A	0	'rpkm':	SMc02688	N/A	3	'rpkm':	SMc02688	N/A	1	'rpkm':	SMc02688	N/A	2	'rpkm':	SMc02688	N/A	0	'rpkm':	SMc02688	N/A	2	'rpkm':	SMc02688	N/A	3
'rpkm':	SMc02689	9.7393	42	'rpkm':	SMc02689	7.48294	27	'rpkm':	SMc02689	5.9752	28	'rpkm':	SMc02689	N/A	11	'rpkm':	SMc02689	8.99616	36	'rpkm':	SMc02689	9.37076	18	'rpkm':	SMc02689	5.92104	5	'rpkm':	SMc02689	N/A	6
'rpkm':	SMc02690	9.43108	18	'rpkm':	SMc02690	8.64149	11	'rpkm':	SMc02690	11.8305	22	'rpkm':	SMc02690	N/A	5	'rpkm':	SMc02690	9.43108	22	'rpkm':	SMc02690	8.64149	11	'rpkm':	SMc02690	11.8305	15	'rpkm':	SMc02690	N/A	6
'rpkm':	SMc02691	17.1234	82	'rpkm':	SMc02691	13.6093	60	'rpkm':	SMc02691	8.3461	34	'rpkm':	SMc02691	N/A	7	'rpkm':	SMc02691	12.8827	50	'rpkm':	SMc02691	11.9994	22	'rpkm':	SMc02691	7.73068	24	'rpkm':	SMc02691	N/A	14
'rpkm':	SMc02692	514.662	1215	'rpkm':	SMc02692	426.115	992	'rpkm':	SMc02692	343.661	812	'rpkm':	SMc02692	240.481	438	'rpkm':	SMc02692	479.068	1112	'rpkm':	SMc02692	388.794	633	'rpkm':	SMc02692	303.752	356	'rpkm':	SMc02692	251.6	275
'rpkm':	SMc02693	27.5974	80	'rpkm':	SMc02693	18.0566	33	'rpkm':	SMc02693	24.6317	66	'rpkm':	SMc02693	N/A	15	'rpkm':	SMc02693	19.9294	46	'rpkm':	SMc02693	23.9448	45	'rpkm':	SMc02693	22.7271	31	'rpkm':	SMc02693	N/A	10
'rpkm':	SMc02694	N/A	10	'rpkm':	SMc02694	N/A	10	'rpkm':	SMc02694	N/A	4	'rpkm':	SMc02694	N/A	0	'rpkm':	SMc02694	29.447	30	'rpkm':	SMc02694	N/A	8	'rpkm':	SMc02694	N/A	7	'rpkm':	SMc02694	N/A	1
'rpkm':	SMc02695	53.89	209	'rpkm':	SMc02695	44.8699	163	'rpkm':	SMc02695	31.4751	135	'rpkm':	SMc02695	N/A	24	'rpkm':	SMc02695	51.3933	198	'rpkm':	SMc02695	43.9134	117	'rpkm':	SMc02695	25.5436	51	'rpkm':	SMc02695	N/A	20
'rpkm':	SMc02696	N/A	20	'rpkm':	SMc02696	N/A	21	'rpkm':	SMc02696	N/A	18	'rpkm':	SMc02696	N/A	5	'rpkm':	SMc02696	N/A	17	'rpkm':	SMc02696	N/A	19	'rpkm':	SMc02696	N/A	8	'rpkm':	SMc02696	N/A	6
'rpkm':	SMc02697	17.807	27	'rpkm':	SMc02697	29.2551	44	'rpkm':	SMc02697	19.3452	28	'rpkm':	SMc02697	N/A	2	'rpkm':	SMc02697	N/A	17	'rpkm':	SMc02697	N/A	17	'rpkm':	SMc02697	N/A	18	'rpkm':	SMc02697	N/A	7
'rpkm':	SMc02698	40.9829	75	'rpkm':	SMc02698	54.8246	138	'rpkm':	SMc02698	19.5953	37	'rpkm':	SMc02698	N/A	6	'rpkm':	SMc02698	39.4212	72	'rpkm':	SMc02698	30.8261	41	'rpkm':	SMc02698	17.0232	14	'rpkm':	SMc02698	N/A	20
'rpkm':	SMc02699	43.0688	20	'rpkm':	SMc02699	N/A	12	'rpkm':	SMc02699	N/A	16	'rpkm':	SMc02699	N/A	5	'rpkm':	SMc02699	43.0688	8	'rpkm':	SMc02699	N/A	14	'rpkm':	SMc02699	N/A	1	'rpkm':	SMc02699	N/A	3
'rpkm':	SMc02700	8.52644	28	'rpkm':	SMc02700	13.2634	70	'rpkm':	SMc02700	14.2172	58	'rpkm':	SMc02700	N/A	18	'rpkm':	SMc02700	10.192	43	'rpkm':	SMc02700	9.15194	25	'rpkm':	SMc02700	13.4428	28	'rpkm':	SMc02700	N/A	24
'rpkm':	SMc02701	9.62126	16	'rpkm':	SMc02701	N/A	16	'rpkm':	SMc02701	N/A	25	'rpkm':	SMc02701	N/A	1	'rpkm':	SMc02701	9.62126	18	'rpkm':	SMc02701	N/A	12	'rpkm':	SMc02701	N/A	6	'rpkm':	SMc02701	N/A	4
'rpkm':	SMc02702	23.4056	47	'rpkm':	SMc02702	19.7045	43	'rpkm':	SMc02702	21.7701	54	'rpkm':	SMc02702	N/A	22	'rpkm':	SMc02702	27.2051	66	'rpkm':	SMc02702	25.754	52	'rpkm':	SMc02702	20.852	27	'rpkm':	SMc02702	27.8457	29
'rpkm':	SMc02703	23.4711	79	'rpkm':	SMc02703	28.556	94	'rpkm':	SMc02703	21.5031	81	'rpkm':	SMc02703	N/A	14	'rpkm':	SMc02703	26.6043	103	'rpkm':	SMc02703	26.8282	62	'rpkm':	SMc02703	21.3186	43	'rpkm':	SMc02703	20.0694	31
'rpkm':	SMc02704	33.9794	107	'rpkm':	SMc02704	33.7173	74	'rpkm':	SMc02704	40.5589	118	'rpkm':	SMc02704	24.3525	67	'rpkm':	SMc02704	36.2919	125	'rpkm':	SMc02704	40.4281	85	'rpkm':	SMc02704	36.1201	50	'rpkm':	SMc02704	31.8796	60
'rpkm':	SMc02705	33.5531	333	'rpkm':	SMc02705	34.6637	295	'rpkm':	SMc02705	42.5942	430	'rpkm':	SMc02705	20.5032	169	'rpkm':	SMc02705	31.1166	299	'rpkm':	SMc02705	32.075	186	'rpkm':	SMc02705	35.353	164	'rpkm':	SMc02705	25.1573	138
'rpkm':	SMc02706	22.1505	155	'rpkm':	SMc02706	27.6538	202	'rpkm':	SMc02706	32.5453	225	'rpkm':	SMc02706	35.9979	241	'rpkm':	SMc02706	19.0044	117	'rpkm':	SMc02706	22.3833	99	'rpkm':	SMc02706	26.4008	79	'rpkm':	SMc02706	27.7793	88
'rpkm':	SMc02707	179.595	351	'rpkm':	SMc02707	168.434	347	'rpkm':	SMc02707	66.6412	140	'rpkm':	SMc02707	21.8197	36	'rpkm':	SMc02707	169.428	326	'rpkm':	SMc02707	139.336	183	'rpkm':	SMc02707	72.9929	87	'rpkm':	SMc02707	29.0257	33
'rpkm':	SMc02708	N/A	8	'rpkm':	SMc02708	N/A	0	'rpkm':	SMc02708	N/A	7	'rpkm':	SMc02708	10.9867	31	'rpkm':	SMc02708	N/A	4	'rpkm':	SMc02708	N/A	3	'rpkm':	SMc02708	N/A	2	'rpkm':	SMc02708	10.0802	18
'rpkm':	SMc02709	32.5712	23	'rpkm':	SMc02709	N/A	0	'rpkm':	SMc02709	N/A	10	'rpkm':	SMc02709	N/A	2	'rpkm':	SMc02709	32.5712	22	'rpkm':	SMc02709	N/A	9	'rpkm':	SMc02709	N/A	3	'rpkm':	SMc02709	N/A	2
'rpkm':	SMc02710	N/A	2	'rpkm':	SMc02710	N/A	0	'rpkm':	SMc02710	N/A	1	'rpkm':	SMc02710	N/A	9	'rpkm':	SMc02710	N/A	0	'rpkm':	SMc02710	N/A	0	'rpkm':	SMc02710	N/A	2	'rpkm':	SMc02710	N/A	1
'rpkm':	SMc02711	28.0926	43	'rpkm':	SMc02711	21.2531	17	'rpkm':	SMc02711	N/A	23	'rpkm':	SMc02711	N/A	3	'rpkm':	SMc02711	27.3237	42	'rpkm':	SMc02711	21.2531	17	'rpkm':	SMc02711	N/A	5	'rpkm':	SMc02711	N/A	4
'rpkm':	SMc02712	24.5503	82	'rpkm':	SMc02712	20.9689	17	'rpkm':	SMc02712	11.8801	33	'rpkm':	SMc02712	N/A	7	'rpkm':	SMc02712	24.2346	83	'rpkm':	SMc02712	20.6632	44	'rpkm':	SMc02712	N/A	23	'rpkm':	SMc02712	N/A	6
'rpkm':	SMc02713	36.7146	76	'rpkm':	SMc02713	34.5485	61	'rpkm':	SMc02713	N/A	25	'rpkm':	SMc02713	N/A	3	'rpkm':	SMc02713	28.6663	51	'rpkm':	SMc02713	32.0826	25	'rpkm':	SMc02713	N/A	22	'rpkm':	SMc02713	N/A	1
'rpkm':	SMc02714	23.2877	60	'rpkm':	SMc02714	21.7281	51	'rpkm':	SMc02714	21.791	56	'rpkm':	SMc02714	N/A	6	'rpkm':	SMc02714	24.1703	67	'rpkm':	SMc02714	21.6804	38	'rpkm':	SMc02714	24.6504	38	'rpkm':	SMc02714	N/A	9
'rpkm':	SMc02715	15.7838	26	'rpkm':	SMc02715	18.7941	10	'rpkm':	SMc02715	23.4555	38	'rpkm':	SMc02715	N/A	4	'rpkm':	SMc02715	12.7374	18	'rpkm':	SMc02715	18.7941	23	'rpkm':	SMc02715	18.0804	15	'rpkm':	SMc02715	N/A	6
'rpkm':	SMc02716	N/A	19	'rpkm':	SMc02716	25.1181	0	'rpkm':	SMc02716	N/A	19	'rpkm':	SMc02716	N/A	5	'rpkm':	SMc02716	N/A	16	'rpkm':	SMc02716	25.1181	17	'rpkm':	SMc02716	N/A	9	'rpkm':	SMc02716	N/A	3
'rpkm':	SMc02717	41.1236	237	'rpkm':	SMc02717	44.701	283	'rpkm':	SMc02717	39.6307	243	'rpkm':	SMc02717	15.4127	75	'rpkm':	SMc02717	40.1261	234	'rpkm':	SMc02717	40.8045	180	'rpkm':	SMc02717	33.1281	94	'rpkm':	SMc02717	13.2016	32
'rpkm':	SMc02718	259.491	111	'rpkm':	SMc02718	181.841	85	'rpkm':	SMc02718	67.3472	19	'rpkm':	SMc02718	N/A	8	'rpkm':	SMc02718	270.495	125	'rpkm':	SMc02718	158.006	48	'rpkm':	SMc02718	67.3472	19	'rpkm':	SMc02718	N/A	6
'rpkm':	SMc02719	9.07708	39	'rpkm':	SMc02719	9.30208	40	'rpkm':	SMc02719	6.7232	23	'rpkm':	SMc02719	N/A	23	'rpkm':	SMc02719	8.76751	38	'rpkm':	SMc02719	7.74411	14	'rpkm':	SMc02719	6.7232	14	'rpkm':	SMc02719	N/A	11
'rpkm':	SMc02720	137.348	276	'rpkm':	SMc02720	115.006	199	'rpkm':	SMc02720	81.131	165	'rpkm':	SMc02720	39.1095	69	'rpkm':	SMc02720	115.221	199	'rpkm':	SMc02720	105.403	122	'rpkm':	SMc02720	66.3103	60	'rpkm':	SMc02720	32.3826	28
'rpkm':	SMc02721	13.6001	140	'rpkm':	SMc02721	12.3586	126	'rpkm':	SMc02721	5.87022	59	'rpkm':	SMc02721	N/A	20	'rpkm':	SMc02721	11.944	114	'rpkm':	SMc02721	9.42405	55	'rpkm':	SMc02721	5.89474	32	'rpkm':	SMc02721	N/A	23
'rpkm':	SMc02722	12.5592	40	'rpkm':	SMc02722	14.0798	16	'rpkm':	SMc02722	14.7771	49	'rpkm':	SMc02722	16.7105	40	'rpkm':	SMc02722	18.5704	78	'rpkm':	SMc02722	17.3471	45	'rpkm':	SMc02722	12.0882	25	'rpkm':	SMc02722	N/A	22
'rpkm':	SMc02723	17.3786	27	'rpkm':	SMc02723	13.5876	13	'rpkm':	SMc02723	N/A	19	'rpkm':	SMc02723	N/A	13	'rpkm':	SMc02723	23.845	48	'rpkm':	SMc02723	20.285	30	'rpkm':	SMc02723	N/A	12	'rpkm':	SMc02723	N/A	17
'rpkm':	SMc02724	21.1565	62	'rpkm':	SMc02724	15.9946	42	'rpkm':	SMc02724	17.9854	57	'rpkm':	SMc02724	N/A	17	'rpkm':	SMc02724	19.6606	55	'rpkm':	SMc02724	17.0266	36	'rpkm':	SMc02724	20.3793	38	'rpkm':	SMc02724	19.9596	28
'rpkm':	SMc02725	64.889	468	'rpkm':	SMc02725	61.7416	410	'rpkm':	SMc02725	45.7617	342	'rpkm':	SMc02725	15.6701	96	'rpkm':	SMc02725	64.8503	484	'rpkm':	SMc02725	63.5517	326	'rpkm':	SMc02725	46.0135	186	'rpkm':	SMc02725	22.7539	103
'rpkm':	SMc02726	6.85893	48	'rpkm':	SMc02726	6.02625	45	'rpkm':	SMc02726	3.7354	23	'rpkm':	SMc02726	N/A	24	'rpkm':	SMc02726	8.95907	81	'rpkm':	SMc02726	7.36405	48	'rpkm':	SMc02726	3.7354	25	'rpkm':	SMc02726	N/A	14
'rpkm':	SMc02727	16.74	49	'rpkm':	SMc02727	14.1386	28	'rpkm':	SMc02727	21.7076	75	'rpkm':	SMc02727	17.5362	51	'rpkm':	SMc02727	20.1203	73	'rpkm':	SMc02727	16.6852	33	'rpkm':	SMc02727	17.3079	26	'rpkm':	SMc02727	17.6705	30
'rpkm':	SMc02728	20.4189	103	'rpkm':	SMc02728	17.7925	76	'rpkm':	SMc02728	28.2166	137	'rpkm':	SMc02728	26.2301	121	'rpkm':	SMc02728	21.1519	115	'rpkm':	SMc02728	18.5375	63	'rpkm':	SMc02728	23.8378	49	'rpkm':	SMc02728	25.6114	67
'rpkm':	SMc02729	39.5041	146	'rpkm':	SMc02729	44.7167	190	'rpkm':	SMc02729	44.7589	174	'rpkm':	SMc02729	27.3038	103	'rpkm':	SMc02729	34.343	109	'rpkm':	SMc02729	38.5278	106	'rpkm':	SMc02729	40.8881	78	'rpkm':	SMc02729	22.5386	42
'rpkm':	SMc02730	33.8992	148	'rpkm':	SMc02730	38.0842	182	'rpkm':	SMc02730	23.5008	105	'rpkm':	SMc02730	10.7618	43	'rpkm':	SMc02730	34.9167	162	'rpkm':	SMc02730	27.3542	70	'rpkm':	SMc02730	20.8007	45	'rpkm':	SMc02730	12.2999	31
'rpkm':	SMc02731	N/A	0	'rpkm':	SMc02731	N/A	0	'rpkm':	SMc02731	N/A	0	'rpkm':	SMc02731	N/A	0	'rpkm':	SMc02731	N/A	1	'rpkm':	SMc02731	N/A	0	'rpkm':	SMc02731	N/A	0	'rpkm':	SMc02731	N/A	0
'rpkm':	SMc02732	29.8661	42	'rpkm':	SMc02732	34.1528	57	'rpkm':	SMc02732	28.3313	32	'rpkm':	SMc02732	31.2448	31	'rpkm':	SMc02732	31.1679	47	'rpkm':	SMc02732	27.6026	30	'rpkm':	SMc02732	30.9418	18	'rpkm':	SMc02732	33.2865	23
'rpkm':	SMc02733	19.9867	126	'rpkm':	SMc02733	24.235	165	'rpkm':	SMc02733	28.7536	178	'rpkm':	SMc02733	17.1142	79	'rpkm':	SMc02733	21.357	148	'rpkm':	SMc02733	22.1055	104	'rpkm':	SMc02733	25.1571	73	'rpkm':	SMc02733	20.2213	64
'rpkm':	SMc02734	16.8436	72	'rpkm':	SMc02734	19.9961	85	'rpkm':	SMc02734	17.6896	60	'rpkm':	SMc02734	N/A	10	'rpkm':	SMc02734	14.0339	53	'rpkm':	SMc02734	15.8794	41	'rpkm':	SMc02734	16.2948	27	'rpkm':	SMc02734	N/A	16
'rpkm':	SMc02735	31.9921	115	'rpkm':	SMc02735	20.6433	54	'rpkm':	SMc02735	14.2631	47	'rpkm':	SMc02735	N/A	10	'rpkm':	SMc02735	28.818	96	'rpkm':	SMc02735	24.2036	59	'rpkm':	SMc02735	14.4986	21	'rpkm':	SMc02735	N/A	2
'rpkm':	SMc02736	15.7168	25	'rpkm':	SMc02736	17.0591	46	'rpkm':	SMc02736	N/A	20	'rpkm':	SMc02736	N/A	0	'rpkm':	SMc02736	17.8037	39	'rpkm':	SMc02736	9.62937	14	'rpkm':	SMc02736	N/A	14	'rpkm':	SMc02736	N/A	2
'rpkm':	SMc02737	49.2262	167	'rpkm':	SMc02737	31.5523	56	'rpkm':	SMc02737	26.5636	84	'rpkm':	SMc02737	N/A	7	'rpkm':	SMc02737	44.5428	143	'rpkm':	SMc02737	35.0591	58	'rpkm':	SMc02737	25.5433	42	'rpkm':	SMc02737	N/A	16
'rpkm':	SMc02738	21.9932	57	'rpkm':	SMc02738	22.1658	51	'rpkm':	SMc02738	19.1015	60	'rpkm':	SMc02738	N/A	13	'rpkm':	SMc02738	19.51	45	'rpkm':	SMc02738	25.4707	25	'rpkm':	SMc02738	15.1457	20	'rpkm':	SMc02738	N/A	19
'rpkm':	SMc02739	21.4228	76	'rpkm':	SMc02739	27.2197	109	'rpkm':	SMc02739	23.8086	75	'rpkm':	SMc02739	9.43291	26	'rpkm':	SMc02739	19.0412	62	'rpkm':	SMc02739	17.1505	31	'rpkm':	SMc02739	22.2599	35	'rpkm':	SMc02739	N/A	21
'rpkm':	SMc04457	26.1843	66	'rpkm':	SMc04457	38.9419	117	'rpkm':	SMc04457	29.0801	68	'rpkm':	SMc04457	13.7164	30	'rpkm':	SMc04457	22.8932	52	'rpkm':	SMc04457	23.0434	31	'rpkm':	SMc04457	25.9884	29	'rpkm':	SMc04457	12.0662	20
'rpkm':	SMc05009	752.755	971	'rpkm':	SMc05009	441.99	529	'rpkm':	SMc05009	217.277	250	'rpkm':	SMc05009	58.8783	58	'rpkm':	SMc05009	608.596	650	'rpkm':	SMc05009	400.642	323	'rpkm':	SMc05009	162.837	68	'rpkm':	SMc05009	57.9362	18
'rpkm':	SMc01535	58.993	96	'rpkm':	SMc01535	52.7683	100	'rpkm':	SMc01535	46.6542	56	'rpkm':	SMc01535	18.565	26	'rpkm':	SMc01535	50.456	69	'rpkm':	SMc01535	46.1596	58	'rpkm':	SMc01535	49.9595	36	'rpkm':	SMc01535	N/A	7
'rpkm':	SMc01534	86.1687	369	'rpkm':	SMc01534	77.6767	288	'rpkm':	SMc01534	65.7828	275	'rpkm':	SMc01534	16.8658	57	'rpkm':	SMc01534	80.1879	329	'rpkm':	SMc01534	69.8743	166	'rpkm':	SMc01534	58.497	116	'rpkm':	SMc01534	21.538	52
'rpkm':	SMc01533	40.7643	215	'rpkm':	SMc01533	41.8028	182	'rpkm':	SMc01533	62.6407	366	'rpkm':	SMc01533	31.2676	152	'rpkm':	SMc01533	36.5647	175	'rpkm':	SMc01533	42.2598	140	'rpkm':	SMc01533	54.6286	152	'rpkm':	SMc01533	37.2174	119
'rpkm':	SMc01532	22.0287	128	'rpkm':	SMc01532	17.0482	77	'rpkm':	SMc01532	15.473	97	'rpkm':	SMc01532	8.56976	45	'rpkm':	SMc01532	19.7938	108	'rpkm':	SMc01532	18.6156	70	'rpkm':	SMc01532	13.7781	43	'rpkm':	SMc01532	6.71579	21
'rpkm':	SMc01531	21.718	71	'rpkm':	SMc01531	27.3746	73	'rpkm':	SMc01531	18.3391	44	'rpkm':	SMc01531	N/A	8	'rpkm':	SMc01531	28.8167	117	'rpkm':	SMc01531	28.3614	59	'rpkm':	SMc01531	25.344	45	'rpkm':	SMc01531	N/A	23
'rpkm':	SMc01530	N/A	3	'rpkm':	SMc01530	N/A	0	'rpkm':	SMc01530	N/A	3	'rpkm':	SMc01530	N/A	3	'rpkm':	SMc01530	N/A	5	'rpkm':	SMc01530	N/A	1	'rpkm':	SMc01530	N/A	1	'rpkm':	SMc01530	N/A	1
'rpkm':	SMc01529	62.6101	159	'rpkm':	SMc01529	56.7052	126	'rpkm':	SMc01529	81.6705	197	'rpkm':	SMc01529	103.282	236	'rpkm':	SMc01529	57.0231	136	'rpkm':	SMc01529	54.4336	86	'rpkm':	SMc01529	78.0984	97	'rpkm':	SMc01529	109.714	152
'rpkm':	SMc01528	60.61	181	'rpkm':	SMc01528	49.8392	105	'rpkm':	SMc01528	79.3741	223	'rpkm':	SMc01528	75.3262	173	'rpkm':	SMc01528	49.0362	123	'rpkm':	SMc01528	57.949	111	'rpkm':	SMc01528	68.8456	91	'rpkm':	SMc01528	86.5864	129
'rpkm':	SMc01527	103.051	318	'rpkm':	SMc01527	123.189	348	'rpkm':	SMc01527	161.701	535	'rpkm':	SMc01527	111.111	334	'rpkm':	SMc01527	92.4101	263	'rpkm':	SMc01527	110.52	204	'rpkm':	SMc01527	144.522	235	'rpkm':	SMc01527	122.783	227
'rpkm':	SMc01526	106.323	357	'rpkm':	SMc01526	106.295	313	'rpkm':	SMc01526	141.664	515	'rpkm':	SMc01526	43.713	120	'rpkm':	SMc01526	91.3058	265	'rpkm':	SMc01526	100.418	205	'rpkm':	SMc01526	127.692	229	'rpkm':	SMc01526	60.8037	124
'rpkm':	SMc01525	151.929	848	'rpkm':	SMc01525	129.146	520	'rpkm':	SMc01525	162.659	929	'rpkm':	SMc01525	39.0179	175	'rpkm':	SMc01525	131.573	655	'rpkm':	SMc01525	127.062	373	'rpkm':	SMc01525	130.62	326	'rpkm':	SMc01525	53.7026	175
'rpkm':	SMc01524	144.911	496	'rpkm':	SMc01524	124.887	414	'rpkm':	SMc01524	99.0157	373	'rpkm':	SMc01524	38.1776	112	'rpkm':	SMc01524	136.461	454	'rpkm':	SMc01524	114.601	258	'rpkm':	SMc01524	91.6237	175	'rpkm':	SMc01524	50.9222	106
'rpkm':	SMc01523	N/A	16	'rpkm':	SMc01523	N/A	0	'rpkm':	SMc01523	N/A	4	'rpkm':	SMc01523	N/A	0	'rpkm':	SMc01523	N/A	8	'rpkm':	SMc01523	N/A	3	'rpkm':	SMc01523	N/A	4	'rpkm':	SMc01523	N/A	1
'rpkm':	SMc01522	35.7422	73	'rpkm':	SMc01522	24.9544	47	'rpkm':	SMc01522	15.2447	26	'rpkm':	SMc01522	N/A	5	'rpkm':	SMc01522	33.4478	67	'rpkm':	SMc01522	28.6082	45	'rpkm':	SMc01522	15.413	23	'rpkm':	SMc01522	N/A	16
'rpkm':	SMc03949	21.5844	24	'rpkm':	SMc03949	N/A	0	'rpkm':	SMc03949	N/A	5	'rpkm':	SMc03949	N/A	3	'rpkm':	SMc03949	21.5844	16	'rpkm':	SMc03949	N/A	6	'rpkm':	SMc03949	N/A	2	'rpkm':	SMc03949	N/A	0
'rpkm':	SMc01521	N/A	19	'rpkm':	SMc01521	N/A	0	'rpkm':	SMc01521	N/A	2	'rpkm':	SMc01521	N/A	2	'rpkm':	SMc01521	N/A	10	'rpkm':	SMc01521	N/A	9	'rpkm':	SMc01521	N/A	2	'rpkm':	SMc01521	N/A	0
'rpkm':	SMc01520	157.157	202	'rpkm':	SMc01520	151.729	213	'rpkm':	SMc01520	59.1223	74	'rpkm':	SMc01520	N/A	15	'rpkm':	SMc01520	155.955	206	'rpkm':	SMc01520	129.108	117	'rpkm':	SMc01520	65.3906	48	'rpkm':	SMc01520	N/A	10
'rpkm':	SMc01519	67.4851	81	'rpkm':	SMc01519	101.777	149	'rpkm':	SMc01519	59.9058	72	'rpkm':	SMc01519	N/A	16	'rpkm':	SMc01519	57.5324	59	'rpkm':	SMc01519	65.1921	46	'rpkm':	SMc01519	53.6396	31	'rpkm':	SMc01519	N/A	4
'rpkm':	SMc01748	40.2185	35	'rpkm':	SMc01748	25.921	13	'rpkm':	SMc01748	N/A	18	'rpkm':	SMc01748	N/A	4	'rpkm':	SMc01748	37.7781	32	'rpkm':	SMc01748	25.921	14	'rpkm':	SMc01748	N/A	9	'rpkm':	SMc01748	N/A	0
'rpkm':	SMc01518	N/A	22	'rpkm':	SMc01518	N/A	14	'rpkm':	SMc01518	N/A	17	'rpkm':	SMc01518	N/A	8	'rpkm':	SMc01518	N/A	17	'rpkm':	SMc01518	N/A	11	'rpkm':	SMc01518	N/A	8	'rpkm':	SMc01518	N/A	8
'rpkm':	SMc01517	N/A	5	'rpkm':	SMc01517	N/A	8	'rpkm':	SMc01517	N/A	7	'rpkm':	SMc01517	N/A	1	'rpkm':	SMc01517	N/A	20	'rpkm':	SMc01517	N/A	6	'rpkm':	SMc01517	N/A	3	'rpkm':	SMc01517	N/A	5
'rpkm':	SMc01516	N/A	9	'rpkm':	SMc01516	N/A	11	'rpkm':	SMc01516	N/A	6	'rpkm':	SMc01516	N/A	0	'rpkm':	SMc01516	N/A	9	'rpkm':	SMc01516	N/A	11	'rpkm':	SMc01516	N/A	9	'rpkm':	SMc01516	N/A	2
'rpkm':	SMc01515	N/A	14	'rpkm':	SMc01515	N/A	5	'rpkm':	SMc01515	N/A	12	'rpkm':	SMc01515	N/A	2	'rpkm':	SMc01515	12.9321	40	'rpkm':	SMc01515	N/A	14	'rpkm':	SMc01515	N/A	13	'rpkm':	SMc01515	N/A	11
'rpkm':	SMc01514	N/A	8	'rpkm':	SMc01514	N/A	11	'rpkm':	SMc01514	N/A	2	'rpkm':	SMc01514	N/A	0	'rpkm':	SMc01514	17.9351	26	'rpkm':	SMc01514	N/A	13	'rpkm':	SMc01514	N/A	6	'rpkm':	SMc01514	N/A	8
'rpkm':	SMc01747	N/A	1	'rpkm':	SMc01747	N/A	17	'rpkm':	SMc01747	N/A	1	'rpkm':	SMc01747	N/A	2	'rpkm':	SMc01747	N/A	0	'rpkm':	SMc01747	N/A	0	'rpkm':	SMc01747	N/A	1	'rpkm':	SMc01747	N/A	0
'rpkm':	SMc01513	N/A	24	'rpkm':	SMc01513	5.90876	4	'rpkm':	SMc01513	7.53143	11	'rpkm':	SMc01513	N/A	9	'rpkm':	SMc01513	9.53969	34	'rpkm':	SMc01513	5.90876	25	'rpkm':	SMc01513	11.1125	26	'rpkm':	SMc01513	N/A	9
'rpkm':	SMc01512	11.2563	17	'rpkm':	SMc01512	9.15375	14	'rpkm':	SMc01512	N/A	22	'rpkm':	SMc01512	N/A	8	'rpkm':	SMc01512	10.6703	32	'rpkm':	SMc01512	10.9466	29	'rpkm':	SMc01512	N/A	24	'rpkm':	SMc01512	N/A	14
'rpkm':	SMc01511	5.33723	23	'rpkm':	SMc01511	N/A	0	'rpkm':	SMc01511	N/A	22	'rpkm':	SMc01511	N/A	13	'rpkm':	SMc01511	5.33723	25	'rpkm':	SMc01511	N/A	15	'rpkm':	SMc01511	N/A	18	'rpkm':	SMc01511	N/A	13
'rpkm':	SMc01510	N/A	7	'rpkm':	SMc01510	N/A	0	'rpkm':	SMc01510	N/A	12	'rpkm':	SMc01510	N/A	8	'rpkm':	SMc01510	N/A	15	'rpkm':	SMc01510	N/A	1	'rpkm':	SMc01510	N/A	11	'rpkm':	SMc01510	N/A	13
'rpkm':	SMc01509	N/A	0	'rpkm':	SMc01509	N/A	0	'rpkm':	SMc01509	N/A	1	'rpkm':	SMc01509	N/A	5	'rpkm':	SMc01509	N/A	7	'rpkm':	SMc01509	N/A	1	'rpkm':	SMc01509	N/A	0	'rpkm':	SMc01509	N/A	6
'rpkm':	SMc01508	12.6487	20	'rpkm':	SMc01508	N/A	0	'rpkm':	SMc01508	N/A	16	'rpkm':	SMc01508	N/A	7	'rpkm':	SMc01508	12.6487	11	'rpkm':	SMc01508	N/A	12	'rpkm':	SMc01508	N/A	5	'rpkm':	SMc01508	N/A	12
'rpkm':	SMc01507	10.0586	51	'rpkm':	SMc01507	15.7132	95	'rpkm':	SMc01507	13.2867	59	'rpkm':	SMc01507	7.83922	31	'rpkm':	SMc01507	11.8683	71	'rpkm':	SMc01507	12.2281	46	'rpkm':	SMc01507	16.3372	47	'rpkm':	SMc01507	14.8157	34
'rpkm':	SMc01506	N/A	8	'rpkm':	SMc01506	N/A	0	'rpkm':	SMc01506	N/A	3	'rpkm':	SMc01506	N/A	10	'rpkm':	SMc01506	N/A	11	'rpkm':	SMc01506	N/A	4	'rpkm':	SMc01506	N/A	3	'rpkm':	SMc01506	N/A	3
'rpkm':	SMc01505	N/A	11	'rpkm':	SMc01505	N/A	0	'rpkm':	SMc01505	N/A	1	'rpkm':	SMc01505	N/A	1	'rpkm':	SMc01505	N/A	3	'rpkm':	SMc01505	N/A	0	'rpkm':	SMc01505	N/A	0	'rpkm':	SMc01505	N/A	0
'rpkm':	SMc01504	N/A	6	'rpkm':	SMc01504	N/A	0	'rpkm':	SMc01504	N/A	5	'rpkm':	SMc01504	N/A	4	'rpkm':	SMc01504	N/A	6	'rpkm':	SMc01504	N/A	1	'rpkm':	SMc01504	N/A	6	'rpkm':	SMc01504	N/A	1
'rpkm':	SMc01503	46.8444	239	'rpkm':	SMc01503	53.7565	306	'rpkm':	SMc01503	50.6821	265	'rpkm':	SMc01503	33.7896	147	'rpkm':	SMc01503	44.1533	219	'rpkm':	SMc01503	43.7207	153	'rpkm':	SMc01503	45.2147	114	'rpkm':	SMc01503	36.8332	100
'rpkm':	SMc01502	28.8582	68	'rpkm':	SMc01502	30.2084	67	'rpkm':	SMc01502	27.0188	59	'rpkm':	SMc01502	17.2997	35	'rpkm':	SMc01502	35.2084	99	'rpkm':	SMc01502	32.942	59	'rpkm':	SMc01502	30.2519	39	'rpkm':	SMc01502	21.0404	28
'rpkm':	SMc01501	N/A	19	'rpkm':	SMc01501	4.8344	12	'rpkm':	SMc01501	N/A	20	'rpkm':	SMc01501	N/A	9	'rpkm':	SMc01501	5.85038	29	'rpkm':	SMc01501	4.8344	7	'rpkm':	SMc01501	N/A	8	'rpkm':	SMc01501	N/A	7
'rpkm':	SMc01500	N/A	5	'rpkm':	SMc01500	N/A	0	'rpkm':	SMc01500	N/A	5	'rpkm':	SMc01500	N/A	0	'rpkm':	SMc01500	N/A	2	'rpkm':	SMc01500	N/A	2	'rpkm':	SMc01500	N/A	4	'rpkm':	SMc01500	N/A	5
'rpkm':	SMc01499	N/A	10	'rpkm':	SMc01499	7.16709	25	'rpkm':	SMc01499	N/A	6	'rpkm':	SMc01499	N/A	5	'rpkm':	SMc01499	N/A	12	'rpkm':	SMc01499	7.16709	10	'rpkm':	SMc01499	N/A	2	'rpkm':	SMc01499	N/A	4
'rpkm':	SMc01498	N/A	2	'rpkm':	SMc01498	N/A	9	'rpkm':	SMc01498	N/A	5	'rpkm':	SMc01498	N/A	1	'rpkm':	SMc01498	N/A	2	'rpkm':	SMc01498	N/A	3	'rpkm':	SMc01498	N/A	1	'rpkm':	SMc01498	N/A	0
'rpkm':	SMc01497	N/A	3	'rpkm':	SMc01497	N/A	0	'rpkm':	SMc01497	N/A	5	'rpkm':	SMc01497	N/A	0	'rpkm':	SMc01497	N/A	3	'rpkm':	SMc01497	N/A	2	'rpkm':	SMc01497	N/A	1	'rpkm':	SMc01497	N/A	1
'rpkm':	SMc01496	13.1286	44	'rpkm':	SMc01496	12.9287	43	'rpkm':	SMc01496	9.56364	46	'rpkm':	SMc01496	N/A	12	'rpkm':	SMc01496	15.0074	62	'rpkm':	SMc01496	11.9413	26	'rpkm':	SMc01496	7.72477	23	'rpkm':	SMc01496	N/A	16
'rpkm':	SMc01495	19.3334	58	'rpkm':	SMc01495	11.8479	34	'rpkm':	SMc01495	8.74467	17	'rpkm':	SMc01495	N/A	6	'rpkm':	SMc01495	15.0842	33	'rpkm':	SMc01495	11.9662	26	'rpkm':	SMc01495	8.74467	11	'rpkm':	SMc01495	N/A	2
'rpkm':	SMc01814	77.5584	330	'rpkm':	SMc01814	58.752	182	'rpkm':	SMc01814	61.6332	282	'rpkm':	SMc01814	31.7306	130	'rpkm':	SMc01814	66.2651	239	'rpkm':	SMc01814	58.2487	133	'rpkm':	SMc01814	53.689	116	'rpkm':	SMc01814	30.6605	71
'rpkm':	SMc01815	52.5125	200	'rpkm':	SMc01815	69.2917	304	'rpkm':	SMc01815	70.7488	299	'rpkm':	SMc01815	30.0689	106	'rpkm':	SMc01815	53.7576	218	'rpkm':	SMc01815	55.841	143	'rpkm':	SMc01815	52.6047	82	'rpkm':	SMc01815	32.9374	73
'rpkm':	SMc01816	9.73212	29	'rpkm':	SMc01816	11.487	9	'rpkm':	SMc01816	N/A	24	'rpkm':	SMc01816	N/A	22	'rpkm':	SMc01816	11.7788	44	'rpkm':	SMc01816	13.2978	37	'rpkm':	SMc01816	N/A	23	'rpkm':	SMc01816	N/A	24
'rpkm':	SMc01817	N/A	20	'rpkm':	SMc01817	N/A	22	'rpkm':	SMc01817	N/A	12	'rpkm':	SMc01817	N/A	5	'rpkm':	SMc01817	N/A	16	'rpkm':	SMc01817	N/A	5	'rpkm':	SMc01817	N/A	3	'rpkm':	SMc01817	N/A	3
'rpkm':	SMc01818	20.4375	109	'rpkm':	SMc01818	15.2603	66	'rpkm':	SMc01818	14.2574	91	'rpkm':	SMc01818	N/A	14	'rpkm':	SMc01818	18.6607	93	'rpkm':	SMc01818	18.3259	74	'rpkm':	SMc01818	13.7159	46	'rpkm':	SMc01818	N/A	22
'rpkm':	SMc01819	17.3303	48	'rpkm':	SMc01819	19.6282	52	'rpkm':	SMc01819	N/A	23	'rpkm':	SMc01819	N/A	8	'rpkm':	SMc01819	16.4665	46	'rpkm':	SMc01819	13.9056	16	'rpkm':	SMc01819	N/A	8	'rpkm':	SMc01819	N/A	4
'rpkm':	SMc01820	12.2237	58	'rpkm':	SMc01820	16.0438	72	'rpkm':	SMc01820	N/A	18	'rpkm':	SMc01820	N/A	10	'rpkm':	SMc01820	10.1815	43	'rpkm':	SMc01820	12.5525	33	'rpkm':	SMc01820	N/A	17	'rpkm':	SMc01820	N/A	11
'rpkm':	SMc01821	N/A	11	'rpkm':	SMc01821	4.93415	25	'rpkm':	SMc01821	N/A	22	'rpkm':	SMc01821	N/A	11	'rpkm':	SMc01821	N/A	17	'rpkm':	SMc01821	4.93415	10	'rpkm':	SMc01821	N/A	8	'rpkm':	SMc01821	N/A	5
'rpkm':	SMc01822	N/A	5	'rpkm':	SMc01822	N/A	4	'rpkm':	SMc01822	N/A	6	'rpkm':	SMc01822	N/A	3	'rpkm':	SMc01822	N/A	4	'rpkm':	SMc01822	N/A	7	'rpkm':	SMc01822	N/A	7	'rpkm':	SMc01822	N/A	9
'rpkm':	SMc01823	12.6089	40	'rpkm':	SMc01823	13.4674	12	'rpkm':	SMc01823	12.3157	30	'rpkm':	SMc01823	N/A	10	'rpkm':	SMc01823	9.54282	17	'rpkm':	SMc01823	13.4674	15	'rpkm':	SMc01823	N/A	11	'rpkm':	SMc01823	N/A	6
'rpkm':	SMc01824	N/A	22	'rpkm':	SMc01824	16.7525	26	'rpkm':	SMc01824	N/A	15	'rpkm':	SMc01824	N/A	8	'rpkm':	SMc01824	N/A	14	'rpkm':	SMc01824	N/A	11	'rpkm':	SMc01824	N/A	3	'rpkm':	SMc01824	N/A	8
'rpkm':	SMc01825	13.5255	44	'rpkm':	SMc01825	15.3471	43	'rpkm':	SMc01825	13.6214	43	'rpkm':	SMc01825	N/A	18	'rpkm':	SMc01825	11.6224	16	'rpkm':	SMc01825	15.4936	14	'rpkm':	SMc01825	11.4473	12	'rpkm':	SMc01825	N/A	10
'rpkm':	SMc01826	13.0769	28	'rpkm':	SMc01826	15.6669	28	'rpkm':	SMc01826	18.3404	56	'rpkm':	SMc01826	11.8247	27	'rpkm':	SMc01826	13.9397	34	'rpkm':	SMc01826	21.2648	22	'rpkm':	SMc01826	15.7549	19	'rpkm':	SMc01826	N/A	5
'rpkm':	SMc01827	9.86563	30	'rpkm':	SMc01827	13.1493	14	'rpkm':	SMc01827	12.6975	40	'rpkm':	SMc01827	12.4492	35	'rpkm':	SMc01827	9.25271	27	'rpkm':	SMc01827	13.1493	18	'rpkm':	SMc01827	12.3013	13	'rpkm':	SMc01827	11.4706	7
'rpkm':	SMc01828	42.3727	150	'rpkm':	SMc01828	44.4935	146	'rpkm':	SMc01828	36.2116	141	'rpkm':	SMc01828	19.9065	68	'rpkm':	SMc01828	48.2608	202	'rpkm':	SMc01828	51.8194	151	'rpkm':	SMc01828	40.5472	93	'rpkm':	SMc01828	28.0664	69
'rpkm':	SMc01829	40.9079	441	'rpkm':	SMc01829	43.3676	448	'rpkm':	SMc01829	51.4333	575	'rpkm':	SMc01829	26.8007	267	'rpkm':	SMc01829	41.0612	460	'rpkm':	SMc01829	37.9814	250	'rpkm':	SMc01829	41.9953	206	'rpkm':	SMc01829	30.4705	192
'rpkm':	SMc01830	34.1913	80	'rpkm':	SMc01830	38.6602	83	'rpkm':	SMc01830	32.6837	79	'rpkm':	SMc01830	19.0249	33	'rpkm':	SMc01830	27.3729	55	'rpkm':	SMc01830	28.0217	31	'rpkm':	SMc01830	26.9879	31	'rpkm':	SMc01830	22.7008	26
'rpkm':	SMc01831	26.9084	59	'rpkm':	SMc01831	29.9488	50	'rpkm':	SMc01831	40.1249	98	'rpkm':	SMc01831	20.1063	41	'rpkm':	SMc01831	27.781	65	'rpkm':	SMc01831	33.5435	49	'rpkm':	SMc01831	37.081	46	'rpkm':	SMc01831	28.5151	41
'rpkm':	SMc01832	28.8137	45	'rpkm':	SMc01832	20.6157	21	'rpkm':	SMc01832	19.7693	29	'rpkm':	SMc01832	22.1459	27	'rpkm':	SMc01832	27.6547	43	'rpkm':	SMc01832	20.6157	22	'rpkm':	SMc01832	19.2434	23	'rpkm':	SMc01832	N/A	14
'rpkm':	SMc01833	44.9674	48	'rpkm':	SMc01833	30.8475	15	'rpkm':	SMc01833	N/A	25	'rpkm':	SMc01833	N/A	14	'rpkm':	SMc01833	37.0283	34	'rpkm':	SMc01833	30.8475	22	'rpkm':	SMc01833	N/A	11	'rpkm':	SMc01833	N/A	8
'rpkm':	SMc01834	125.473	292	'rpkm':	SMc01834	94.4085	180	'rpkm':	SMc01834	87.7677	183	'rpkm':	SMc01834	48.4452	80	'rpkm':	SMc01834	91.1339	178	'rpkm':	SMc01834	84.4814	109	'rpkm':	SMc01834	56.8678	43	'rpkm':	SMc01834	46.3728	43
'rpkm':	SMc01995	26.0273	31	'rpkm':	SMc01995	21.0491	26	'rpkm':	SMc01995	N/A	8	'rpkm':	SMc01995	N/A	4	'rpkm':	SMc01995	27.1602	19	'rpkm':	SMc01995	N/A	14	'rpkm':	SMc01995	N/A	9	'rpkm':	SMc01995	N/A	3
'rpkm':	SMc01836	32.0376	29	'rpkm':	SMc01836	19.8885	7	'rpkm':	SMc01836	33.804	33	'rpkm':	SMc01836	N/A	14	'rpkm':	SMc01836	32.4973	31	'rpkm':	SMc01836	19.8885	25	'rpkm':	SMc01836	N/A	14	'rpkm':	SMc01836	N/A	6
'rpkm':	SMc01837	15.8982	87	'rpkm':	SMc01837	16.4404	89	'rpkm':	SMc01837	20.4442	101	'rpkm':	SMc01837	15.9206	78	'rpkm':	SMc01837	13.4431	62	'rpkm':	SMc01837	12.096	31	'rpkm':	SMc01837	19.6711	50	'rpkm':	SMc01837	14.3375	37
'rpkm':	SMc01838	30.2882	56	'rpkm':	SMc01838	30.0384	54	'rpkm':	SMc01838	38.9234	88	'rpkm':	SMc01838	15.2233	26	'rpkm':	SMc01838	28.45	50	'rpkm':	SMc01838	27.6514	33	'rpkm':	SMc01838	33.1767	35	'rpkm':	SMc01838	N/A	20
'rpkm':	SMc02046	24.0203	22	'rpkm':	SMc02046	27.8232	28	'rpkm':	SMc02046	23.3778	31	'rpkm':	SMc02046	N/A	6	'rpkm':	SMc02046	24.0203	22	'rpkm':	SMc02046	34.7635	22	'rpkm':	SMc02046	22.7308	25	'rpkm':	SMc02046	N/A	2
'rpkm':	SMc01939	34.3733	25	'rpkm':	SMc01939	46.7979	51	'rpkm':	SMc01939	35.5319	42	'rpkm':	SMc01939	N/A	6	'rpkm':	SMc01939	31.4194	29	'rpkm':	SMc01939	38.4587	26	'rpkm':	SMc01939	26.3477	12	'rpkm':	SMc01939	N/A	6
'rpkm':	SMc01940	42.926	24	'rpkm':	SMc01940	55.0976	52	'rpkm':	SMc01940	35.1533	20	'rpkm':	SMc01940	N/A	8	'rpkm':	SMc01940	37.3748	27	'rpkm':	SMc01940	46.9334	29	'rpkm':	SMc01940	35.1533	11	'rpkm':	SMc01940	N/A	8
'rpkm':	SMc01941	40.4966	39	'rpkm':	SMc01941	45.4403	60	'rpkm':	SMc01941	N/A	17	'rpkm':	SMc01941	N/A	3	'rpkm':	SMc01941	40.9634	20	'rpkm':	SMc01941	28.7949	11	'rpkm':	SMc01941	N/A	12	'rpkm':	SMc01941	N/A	2
'rpkm':	SMc01942	29.3419	86	'rpkm':	SMc01942	23.7574	55	'rpkm':	SMc01942	23.8429	60	'rpkm':	SMc01942	14.6185	35	'rpkm':	SMc01942	21.7866	47	'rpkm':	SMc01942	21.7072	33	'rpkm':	SMc01942	25.5401	37	'rpkm':	SMc01942	13.2462	17
'rpkm':	SMc01943	27.8585	87	'rpkm':	SMc01943	22.8911	68	'rpkm':	SMc01943	16.6174	45	'rpkm':	SMc01943	N/A	8	'rpkm':	SMc01943	21.4114	48	'rpkm':	SMc01943	22.4813	49	'rpkm':	SMc01943	18.2783	23	'rpkm':	SMc01943	N/A	9
'rpkm':	SMc01944	N/A	18	'rpkm':	SMc01944	N/A	9	'rpkm':	SMc01944	N/A	19	'rpkm':	SMc01944	N/A	19	'rpkm':	SMc01944	N/A	13	'rpkm':	SMc01944	N/A	9	'rpkm':	SMc01944	N/A	13	'rpkm':	SMc01944	N/A	9
'rpkm':	SMc01945	N/A	20	'rpkm':	SMc01945	14.1102	0	'rpkm':	SMc01945	N/A	6	'rpkm':	SMc01945	N/A	3	'rpkm':	SMc01945	N/A	13	'rpkm':	SMc01945	14.1102	4	'rpkm':	SMc01945	N/A	5	'rpkm':	SMc01945	N/A	4
'rpkm':	SMc01946	63.9631	203	'rpkm':	SMc01946	70.8774	240	'rpkm':	SMc01946	76.8084	297	'rpkm':	SMc01946	77.4499	224	'rpkm':	SMc01946	63.6705	208	'rpkm':	SMc01946	57.1194	106	'rpkm':	SMc01946	50.1268	61	'rpkm':	SMc01946	61.0277	74
'rpkm':	SMc01947	45.3976	48	'rpkm':	SMc01947	38.471	36	'rpkm':	SMc01947	41.3358	50	'rpkm':	SMc01947	36.8504	34	'rpkm':	SMc01947	39.4366	36	'rpkm':	SMc01947	44.2387	11	'rpkm':	SMc01947	35.4735	10	'rpkm':	SMc01947	36.0852	13
'rpkm':	SMc01948	35.6114	80	'rpkm':	SMc01948	28.5614	56	'rpkm':	SMc01948	35.2513	85	'rpkm':	SMc01948	19.3222	41	'rpkm':	SMc01948	29.6587	54	'rpkm':	SMc01948	32.9851	12	'rpkm':	SMc01948	32.4315	22	'rpkm':	SMc01948	17.1218	20
'rpkm':	SMc01949	40.0076	139	'rpkm':	SMc01949	42.01	139	'rpkm':	SMc01949	47.4521	130	'rpkm':	SMc01949	13.7285	35	'rpkm':	SMc01949	26.5204	64	'rpkm':	SMc01949	29.522	51	'rpkm':	SMc01949	32.8337	27	'rpkm':	SMc01949	12.4397	25
'rpkm':	SMc01950	38.5335	182	'rpkm':	SMc01950	30.8144	86	'rpkm':	SMc01950	32.3926	148	'rpkm':	SMc01950	N/A	21	'rpkm':	SMc01950	30.8122	117	'rpkm':	SMc01950	32.2611	74	'rpkm':	SMc01950	27.0156	55	'rpkm':	SMc01950	N/A	20
'rpkm':	SMc01951	115.04	357	'rpkm':	SMc01951	64.6829	148	'rpkm':	SMc01951	29.9389	93	'rpkm':	SMc01951	13.2496	32	'rpkm':	SMc01951	89.2116	214	'rpkm':	SMc01951	74.9023	155	'rpkm':	SMc01951	25.9005	38	'rpkm':	SMc01951	12.9974	13
'rpkm':	SMc01952	24.3365	63	'rpkm':	SMc01952	22.0005	55	'rpkm':	SMc01952	18.673	59	'rpkm':	SMc01952	N/A	7	'rpkm':	SMc01952	25.8354	73	'rpkm':	SMc01952	25.1776	53	'rpkm':	SMc01952	19.5385	34	'rpkm':	SMc01952	N/A	14
'rpkm':	SMc01953	20.9967	32	'rpkm':	SMc01953	24.7815	24	'rpkm':	SMc01953	N/A	19	'rpkm':	SMc01953	N/A	6	'rpkm':	SMc01953	24.4355	42	'rpkm':	SMc01953	24.7815	18	'rpkm':	SMc01953	N/A	7	'rpkm':	SMc01953	N/A	2
'rpkm':	SMc01954	26.7062	66	'rpkm':	SMc01954	25.0326	65	'rpkm':	SMc01954	17.7948	42	'rpkm':	SMc01954	N/A	21	'rpkm':	SMc01954	23.4314	53	'rpkm':	SMc01954	25.1301	49	'rpkm':	SMc01954	19.2496	26	'rpkm':	SMc01954	N/A	21
'rpkm':	SMc01955	15.1024	44	'rpkm':	SMc01955	17.6246	50	'rpkm':	SMc01955	15.8953	49	'rpkm':	SMc01955	N/A	14	'rpkm':	SMc01955	15.1781	46	'rpkm':	SMc01955	16.8041	34	'rpkm':	SMc01955	13.606	16	'rpkm':	SMc01955	N/A	14
'rpkm':	SMc01956	18.954	101	'rpkm':	SMc01956	20.167	93	'rpkm':	SMc01956	25.1982	126	'rpkm':	SMc01956	11.7541	49	'rpkm':	SMc01956	20.6303	122	'rpkm':	SMc01956	21.4223	79	'rpkm':	SMc01956	24.6454	65	'rpkm':	SMc01956	13.559	37
'rpkm':	SMc01957	N/A	23	'rpkm':	SMc01957	57.7226	58	'rpkm':	SMc01957	N/A	16	'rpkm':	SMc01957	N/A	3	'rpkm':	SMc01957	N/A	23	'rpkm':	SMc01957	N/A	15	'rpkm':	SMc01957	N/A	10	'rpkm':	SMc01957	N/A	5
'rpkm':	SMc01994	N/A	0	'rpkm':	SMc01994	N/A	0	'rpkm':	SMc01994	N/A	0	'rpkm':	SMc01994	N/A	0	'rpkm':	SMc01994	N/A	0	'rpkm':	SMc01994	N/A	0	'rpkm':	SMc01994	N/A	0	'rpkm':	SMc01994	N/A	0
'rpkm':	SMc01959	N/A	0	'rpkm':	SMc01959	N/A	0	'rpkm':	SMc01959	N/A	0	'rpkm':	SMc01959	N/A	0	'rpkm':	SMc01959	N/A	0	'rpkm':	SMc01959	N/A	0	'rpkm':	SMc01959	N/A	0	'rpkm':	SMc01959	N/A	0
'rpkm':	SMc01960	15.9784	34	'rpkm':	SMc01960	13.4436	9	'rpkm':	SMc01960	17.0193	30	'rpkm':	SMc01960	18.5203	27	'rpkm':	SMc01960	18.5692	45	'rpkm':	SMc01960	13.4436	11	'rpkm':	SMc01960	16.8272	9	'rpkm':	SMc01960	18.8856	18
'rpkm':	SMc01961	15.4305	57	'rpkm':	SMc01961	14.3718	24	'rpkm':	SMc01961	13.2315	52	'rpkm':	SMc01961	25.3866	61	'rpkm':	SMc01961	14.9565	56	'rpkm':	SMc01961	15.9441	40	'rpkm':	SMc01961	14.1798	31	'rpkm':	SMc01961	30.0663	49
'rpkm':	SMc01962	21.5745	55	'rpkm':	SMc01962	25.5785	67	'rpkm':	SMc01962	34.6835	94	'rpkm':	SMc01962	25.9208	59	'rpkm':	SMc01962	17.3573	35	'rpkm':	SMc01962	19.9078	29	'rpkm':	SMc01962	27.4768	32	'rpkm':	SMc01962	23.0171	21
'rpkm':	SMc01963	21.8401	62	'rpkm':	SMc01963	19.1328	27	'rpkm':	SMc01963	26.0952	80	'rpkm':	SMc01963	14.2718	30	'rpkm':	SMc01963	18.4357	46	'rpkm':	SMc01963	22.2059	32	'rpkm':	SMc01963	19.7181	21	'rpkm':	SMc01963	25.4128	31
'rpkm':	SMc01964	10.803	24	'rpkm':	SMc01964	11.7102	13	'rpkm':	SMc01964	17.9811	46	'rpkm':	SMc01964	N/A	5	'rpkm':	SMc01964	10.803	23	'rpkm':	SMc01964	11.7102	18	'rpkm':	SMc01964	18.4712	5	'rpkm':	SMc01964	N/A	18
'rpkm':	SMc01965	37.3017	117	'rpkm':	SMc01965	40.0739	131	'rpkm':	SMc01965	34.2348	127	'rpkm':	SMc01965	31.8796	94	'rpkm':	SMc01965	37.57	123	'rpkm':	SMc01965	35.2257	74	'rpkm':	SMc01965	32.6673	63	'rpkm':	SMc01965	36.4488	69
'rpkm':	SMc01966	41.0037	138	'rpkm':	SMc01966	41.1835	155	'rpkm':	SMc01966	41.4411	148	'rpkm':	SMc01966	34.4026	109	'rpkm':	SMc01966	36.9966	114	'rpkm':	SMc01966	33.0486	74	'rpkm':	SMc01966	30.6273	41	'rpkm':	SMc01966	29.1589	46
'rpkm':	SMc01967	7.9273	16	'rpkm':	SMc01967	5.75354	25	'rpkm':	SMc01967	N/A	11	'rpkm':	SMc01967	N/A	1	'rpkm':	SMc01967	7.9273	17	'rpkm':	SMc01967	5.75354	13	'rpkm':	SMc01967	N/A	7	'rpkm':	SMc01967	N/A	0
'rpkm':	SMc01968	14.0596	52	'rpkm':	SMc01968	17.6777	70	'rpkm':	SMc01968	N/A	25	'rpkm':	SMc01968	N/A	7	'rpkm':	SMc01968	11.2121	34	'rpkm':	SMc01968	12.5928	27	'rpkm':	SMc01968	N/A	8	'rpkm':	SMc01968	N/A	5
'rpkm':	SMc01969	13.2532	50	'rpkm':	SMc01969	11.3035	40	'rpkm':	SMc01969	14.4827	51	'rpkm':	SMc01969	8.31311	27	'rpkm':	SMc01969	11.1222	35	'rpkm':	SMc01969	12.3747	36	'rpkm':	SMc01969	14.9068	24	'rpkm':	SMc01969	7.90321	14
'rpkm':	SMc01970	44.3803	129	'rpkm':	SMc01970	47.0328	118	'rpkm':	SMc01970	44.5756	144	'rpkm':	SMc01970	19.3669	43	'rpkm':	SMc01970	61.9948	233	'rpkm':	SMc01970	54.3522	118	'rpkm':	SMc01970	51.5168	97	'rpkm':	SMc01970	42.6862	55
'rpkm':	SMc01971	20.2182	99	'rpkm':	SMc01971	18.2949	85	'rpkm':	SMc01971	14.3603	69	'rpkm':	SMc01971	9.28197	40	'rpkm':	SMc01971	16.614	68	'rpkm':	SMc01971	13.5408	31	'rpkm':	SMc01971	12.8544	30	'rpkm':	SMc01971	7.94059	13
'rpkm':	SMc01972	25.7286	105	'rpkm':	SMc01972	36.4359	190	'rpkm':	SMc01972	34.313	140	'rpkm':	SMc01972	18.7519	56	'rpkm':	SMc01972	30.0932	147	'rpkm':	SMc01972	26.2215	78	'rpkm':	SMc01972	33.7637	73	'rpkm':	SMc01972	21.3747	43
'rpkm':	SMc01973	20.6909	102	'rpkm':	SMc01973	17.1954	60	'rpkm':	SMc01973	16.8253	83	'rpkm':	SMc01973	N/A	20	'rpkm':	SMc01973	20.4051	103	'rpkm':	SMc01973	19.6486	61	'rpkm':	SMc01973	19.5389	57	'rpkm':	SMc01973	N/A	21
'rpkm':	SMc01974	23.6216	50	'rpkm':	SMc01974	36.854	118	'rpkm':	SMc01974	15.3282	36	'rpkm':	SMc01974	N/A	7	'rpkm':	SMc01974	24.104	54	'rpkm':	SMc01974	19.8595	32	'rpkm':	SMc01974	13.7633	14	'rpkm':	SMc01974	N/A	7
'rpkm':	SMc01975	62.6451	146	'rpkm':	SMc01975	70.6025	151	'rpkm':	SMc01975	64.0191	143	'rpkm':	SMc01975	55.7537	92	'rpkm':	SMc01975	59.6832	137	'rpkm':	SMc01975	61.5478	82	'rpkm':	SMc01975	68.2268	87	'rpkm':	SMc01975	56.0334	54
'rpkm':	SMc01976	11.7614	47	'rpkm':	SMc01976	16.7985	78	'rpkm':	SMc01976	9.99707	41	'rpkm':	SMc01976	N/A	11	'rpkm':	SMc01976	10.144	36	'rpkm':	SMc01976	12.7992	24	'rpkm':	SMc01976	8.63435	20	'rpkm':	SMc01976	N/A	14
'rpkm':	SMc01977	11.5908	45	'rpkm':	SMc01977	11.5739	42	'rpkm':	SMc01977	11.1388	49	'rpkm':	SMc01977	8.7433	16	'rpkm':	SMc01977	11.4019	45	'rpkm':	SMc01977	12.7478	20	'rpkm':	SMc01977	9.66947	4	'rpkm':	SMc01977	8.7433	14
'rpkm':	SMc01978	7.61511	27	'rpkm':	SMc01978	12.5558	0	'rpkm':	SMc01978	9.23134	20	'rpkm':	SMc01978	N/A	7	'rpkm':	SMc01978	6.2791	13	'rpkm':	SMc01978	12.5558	12	'rpkm':	SMc01978	9.23134	6	'rpkm':	SMc01978	N/A	14
'rpkm':	SMc01979	7.80311	17	'rpkm':	SMc01979	N/A	13	'rpkm':	SMc01979	N/A	23	'rpkm':	SMc01979	N/A	14	'rpkm':	SMc01979	7.80311	21	'rpkm':	SMc01979	N/A	8	'rpkm':	SMc01979	N/A	6	'rpkm':	SMc01979	N/A	2
'rpkm':	SMc01980	10.1547	30	'rpkm':	SMc01980	13.2438	7	'rpkm':	SMc01980	13.8464	47	'rpkm':	SMc01980	10.0696	32	'rpkm':	SMc01980	9.86547	29	'rpkm':	SMc01980	13.2438	23	'rpkm':	SMc01980	13.3892	19	'rpkm':	SMc01980	13.2749	29
'rpkm':	SMc01981	15.7529	12	'rpkm':	SMc01981	N/A	23	'rpkm':	SMc01981	N/A	9	'rpkm':	SMc01981	N/A	8	'rpkm':	SMc01981	15.7529	25	'rpkm':	SMc01981	N/A	4	'rpkm':	SMc01981	N/A	6	'rpkm':	SMc01981	N/A	5
'rpkm':	SMc01982	10.0872	31	'rpkm':	SMc01982	11.126	38	'rpkm':	SMc01982	12.5834	31	'rpkm':	SMc01982	11.6886	21	'rpkm':	SMc01982	12.7675	49	'rpkm':	SMc01982	9.67253	24	'rpkm':	SMc01982	14.5032	16	'rpkm':	SMc01982	11.6886	23
'rpkm':	SMc01983	4.35601	18	'rpkm':	SMc01983	4.86726	36	'rpkm':	SMc01983	5.18055	14	'rpkm':	SMc01983	N/A	15	'rpkm':	SMc01983	4.35601	20	'rpkm':	SMc01983	3.41788	15	'rpkm':	SMc01983	5.18055	4	'rpkm':	SMc01983	N/A	3
'rpkm':	SMc01984	9.01191	14	'rpkm':	SMc01984	N/A	17	'rpkm':	SMc01984	12.3658	13	'rpkm':	SMc01984	N/A	14	'rpkm':	SMc01984	9.01191	18	'rpkm':	SMc01984	N/A	15	'rpkm':	SMc01984	12.3658	13	'rpkm':	SMc01984	N/A	3
'rpkm':	SMc01985	N/A	13	'rpkm':	SMc01985	10.5389	0	'rpkm':	SMc01985	14.8419	33	'rpkm':	SMc01985	N/A	22	'rpkm':	SMc01985	13.6835	33	'rpkm':	SMc01985	10.5389	18	'rpkm':	SMc01985	N/A	15	'rpkm':	SMc01985	N/A	20
'rpkm':	SMc01986	N/A	1	'rpkm':	SMc01986	N/A	0	'rpkm':	SMc01986	N/A	3	'rpkm':	SMc01986	N/A	1	'rpkm':	SMc01986	N/A	0	'rpkm':	SMc01986	N/A	0	'rpkm':	SMc01986	N/A	0	'rpkm':	SMc01986	N/A	5
'rpkm':	SMc01987	16.0636	143	'rpkm':	SMc01987	12.4599	79	'rpkm':	SMc01987	13.239	119	'rpkm':	SMc01987	4.90794	28	'rpkm':	SMc01987	15.7678	143	'rpkm':	SMc01987	14.81	88	'rpkm':	SMc01987	12.1696	55	'rpkm':	SMc01987	5.6549	22
'rpkm':	SMc01988	N/A	9	'rpkm':	SMc01988	N/A	0	'rpkm':	SMc01988	N/A	9	'rpkm':	SMc01988	N/A	4	'rpkm':	SMc01988	N/A	13	'rpkm':	SMc01988	N/A	13	'rpkm':	SMc01988	N/A	12	'rpkm':	SMc01988	N/A	3
'rpkm':	SMc01989	N/A	2	'rpkm':	SMc01989	N/A	10	'rpkm':	SMc01989	N/A	2	'rpkm':	SMc01989	N/A	1	'rpkm':	SMc01989	N/A	3	'rpkm':	SMc01989	N/A	3	'rpkm':	SMc01989	N/A	0	'rpkm':	SMc01989	N/A	1
'rpkm':	SMc01990	13.1186	56	'rpkm':	SMc01990	13.1948	53	'rpkm':	SMc01990	11.9443	51	'rpkm':	SMc01990	N/A	24	'rpkm':	SMc01990	10.8067	39	'rpkm':	SMc01990	12.7386	37	'rpkm':	SMc01990	10.4135	23	'rpkm':	SMc01990	N/A	14
'rpkm':	SMc01991	N/A	9	'rpkm':	SMc01991	13.793	32	'rpkm':	SMc01991	N/A	10	'rpkm':	SMc01991	N/A	7	'rpkm':	SMc01991	N/A	15	'rpkm':	SMc01991	N/A	6	'rpkm':	SMc01991	N/A	6	'rpkm':	SMc01991	N/A	2
'rpkm':	SMc01992	13.2981	50	'rpkm':	SMc01992	9.94223	30	'rpkm':	SMc01992	11.6303	47	'rpkm':	SMc01992	12.4421	34	'rpkm':	SMc01992	10.4526	32	'rpkm':	SMc01992	12.4574	35	'rpkm':	SMc01992	8.58551	18	'rpkm':	SMc01992	N/A	23
'rpkm':	SMc01993	N/A	1	'rpkm':	SMc01993	N/A	0	'rpkm':	SMc01993	N/A	3	'rpkm':	SMc01993	N/A	2	'rpkm':	SMc01993	N/A	6	'rpkm':	SMc01993	N/A	0	'rpkm':	SMc01993	N/A	4	'rpkm':	SMc01993	N/A	0
'rpkm':	SMc02016	4.81825	21	'rpkm':	SMc02016	N/A	7	'rpkm':	SMc02016	N/A	15	'rpkm':	SMc02016	N/A	13	'rpkm':	SMc02016	4.81825	25	'rpkm':	SMc02016	N/A	10	'rpkm':	SMc02016	N/A	12	'rpkm':	SMc02016	N/A	15
'rpkm':	SMc02017	N/A	8	'rpkm':	SMc02017	N/A	18	'rpkm':	SMc02017	N/A	3	'rpkm':	SMc02017	N/A	2	'rpkm':	SMc02017	N/A	18	'rpkm':	SMc02017	N/A	6	'rpkm':	SMc02017	N/A	0	'rpkm':	SMc02017	N/A	2
'rpkm':	SMc02018	N/A	7	'rpkm':	SMc02018	N/A	22	'rpkm':	SMc02018	N/A	8	'rpkm':	SMc02018	N/A	2	'rpkm':	SMc02018	N/A	5	'rpkm':	SMc02018	N/A	1	'rpkm':	SMc02018	N/A	0	'rpkm':	SMc02018	N/A	0
'rpkm':	SMc02019	N/A	10	'rpkm':	SMc02019	N/A	0	'rpkm':	SMc02019	N/A	7	'rpkm':	SMc02019	N/A	1	'rpkm':	SMc02019	N/A	19	'rpkm':	SMc02019	N/A	4	'rpkm':	SMc02019	N/A	1	'rpkm':	SMc02019	N/A	1
'rpkm':	SMc02020	N/A	13	'rpkm':	SMc02020	N/A	0	'rpkm':	SMc02020	N/A	9	'rpkm':	SMc02020	N/A	0	'rpkm':	SMc02020	N/A	8	'rpkm':	SMc02020	N/A	6	'rpkm':	SMc02020	N/A	4	'rpkm':	SMc02020	N/A	3
'rpkm':	SMc02021	N/A	0	'rpkm':	SMc02021	N/A	0	'rpkm':	SMc02021	N/A	2	'rpkm':	SMc02021	N/A	0	'rpkm':	SMc02021	N/A	10	'rpkm':	SMc02021	N/A	3	'rpkm':	SMc02021	N/A	4	'rpkm':	SMc02021	N/A	1
'rpkm':	SMc02022	6.97514	20	'rpkm':	SMc02022	N/A	23	'rpkm':	SMc02022	N/A	12	'rpkm':	SMc02022	N/A	13	'rpkm':	SMc02022	6.97514	9	'rpkm':	SMc02022	N/A	8	'rpkm':	SMc02022	N/A	1	'rpkm':	SMc02022	N/A	7
'rpkm':	SMc02023	N/A	4	'rpkm':	SMc02023	N/A	7	'rpkm':	SMc02023	N/A	2	'rpkm':	SMc02023	N/A	0	'rpkm':	SMc02023	N/A	4	'rpkm':	SMc02023	N/A	0	'rpkm':	SMc02023	N/A	0	'rpkm':	SMc02023	N/A	0
'rpkm':	SMc02024	N/A	3	'rpkm':	SMc02024	N/A	0	'rpkm':	SMc02024	N/A	4	'rpkm':	SMc02024	N/A	12	'rpkm':	SMc02024	N/A	9	'rpkm':	SMc02024	N/A	2	'rpkm':	SMc02024	N/A	3	'rpkm':	SMc02024	N/A	11
'rpkm':	SMc02025	4.61724	24	'rpkm':	SMc02025	3.66091	13	'rpkm':	SMc02025	N/A	17	'rpkm':	SMc02025	N/A	23	'rpkm':	SMc02025	4.61724	17	'rpkm':	SMc02025	3.66091	4	'rpkm':	SMc02025	N/A	10	'rpkm':	SMc02025	N/A	5
'rpkm':	SMc02026	N/A	2	'rpkm':	SMc02026	N/A	0	'rpkm':	SMc02026	N/A	14	'rpkm':	SMc02026	N/A	4	'rpkm':	SMc02026	N/A	6	'rpkm':	SMc02026	N/A	3	'rpkm':	SMc02026	N/A	2	'rpkm':	SMc02026	N/A	5
'rpkm':	SMc02027	N/A	18	'rpkm':	SMc02027	N/A	21	'rpkm':	SMc02027	N/A	7	'rpkm':	SMc02027	N/A	8	'rpkm':	SMc02027	N/A	9	'rpkm':	SMc02027	N/A	4	'rpkm':	SMc02027	N/A	7	'rpkm':	SMc02027	N/A	7
'rpkm':	SMc02028	N/A	10	'rpkm':	SMc02028	N/A	15	'rpkm':	SMc02028	N/A	16	'rpkm':	SMc02028	N/A	6	'rpkm':	SMc02028	N/A	6	'rpkm':	SMc02028	N/A	5	'rpkm':	SMc02028	N/A	7	'rpkm':	SMc02028	N/A	6
'rpkm':	SMc02029	N/A	14	'rpkm':	SMc02029	N/A	14	'rpkm':	SMc02029	N/A	8	'rpkm':	SMc02029	N/A	3	'rpkm':	SMc02029	N/A	14	'rpkm':	SMc02029	N/A	6	'rpkm':	SMc02029	N/A	3	'rpkm':	SMc02029	N/A	3
'rpkm':	SMc02030	9.59036	28	'rpkm':	SMc02030	6.96646	0	'rpkm':	SMc02030	N/A	14	'rpkm':	SMc02030	N/A	4	'rpkm':	SMc02030	N/A	20	'rpkm':	SMc02030	6.96646	13	'rpkm':	SMc02030	N/A	3	'rpkm':	SMc02030	N/A	3
'rpkm':	SMc02031	N/A	10	'rpkm':	SMc02031	13.4055	45	'rpkm':	SMc02031	N/A	4	'rpkm':	SMc02031	N/A	8	'rpkm':	SMc02031	N/A	5	'rpkm':	SMc02031	N/A	11	'rpkm':	SMc02031	N/A	2	'rpkm':	SMc02031	N/A	6
'rpkm':	SMc02032	N/A	17	'rpkm':	SMc02032	N/A	10	'rpkm':	SMc02032	N/A	7	'rpkm':	SMc02032	N/A	10	'rpkm':	SMc02032	N/A	16	'rpkm':	SMc02032	N/A	5	'rpkm':	SMc02032	N/A	6	'rpkm':	SMc02032	N/A	4
'rpkm':	SMc02033	5.29933	18	'rpkm':	SMc02033	N/A	0	'rpkm':	SMc02033	N/A	7	'rpkm':	SMc02033	N/A	6	'rpkm':	SMc02033	5.29933	24	'rpkm':	SMc02033	N/A	13	'rpkm':	SMc02033	N/A	6	'rpkm':	SMc02033	N/A	2
'rpkm':	SMc02034	N/A	11	'rpkm':	SMc02034	7.31235	13	'rpkm':	SMc02034	N/A	7	'rpkm':	SMc02034	N/A	14	'rpkm':	SMc02034	N/A	12	'rpkm':	SMc02034	7.31235	7	'rpkm':	SMc02034	N/A	2	'rpkm':	SMc02034	N/A	5
'rpkm':	SMc02035	N/A	11	'rpkm':	SMc02035	7.10736	0	'rpkm':	SMc02035	N/A	12	'rpkm':	SMc02035	N/A	11	'rpkm':	SMc02035	N/A	20	'rpkm':	SMc02035	7.10736	10	'rpkm':	SMc02035	N/A	11	'rpkm':	SMc02035	N/A	8
'rpkm':	SMc02036	12.1595	21	'rpkm':	SMc02036	16.6524	51	'rpkm':	SMc02036	N/A	9	'rpkm':	SMc02036	N/A	6	'rpkm':	SMc02036	12.1595	25	'rpkm':	SMc02036	10.7625	18	'rpkm':	SMc02036	N/A	7	'rpkm':	SMc02036	N/A	6
'rpkm':	SMc02037	N/A	11	'rpkm':	SMc02037	N/A	0	'rpkm':	SMc02037	N/A	14	'rpkm':	SMc02037	N/A	19	'rpkm':	SMc02037	N/A	23	'rpkm':	SMc02037	N/A	9	'rpkm':	SMc02037	N/A	6	'rpkm':	SMc02037	N/A	14
'rpkm':	SMc02038	N/A	9	'rpkm':	SMc02038	N/A	11	'rpkm':	SMc02038	N/A	20	'rpkm':	SMc02038	N/A	13	'rpkm':	SMc02038	N/A	8	'rpkm':	SMc02038	N/A	6	'rpkm':	SMc02038	N/A	9	'rpkm':	SMc02038	N/A	9
'rpkm':	SMc02039	N/A	3	'rpkm':	SMc02039	N/A	0	'rpkm':	SMc02039	N/A	7	'rpkm':	SMc02039	N/A	8	'rpkm':	SMc02039	N/A	6	'rpkm':	SMc02039	N/A	2	'rpkm':	SMc02039	N/A	1	'rpkm':	SMc02039	N/A	1
'rpkm':	SMc02040	N/A	1	'rpkm':	SMc02040	N/A	0	'rpkm':	SMc02040	N/A	5	'rpkm':	SMc02040	N/A	3	'rpkm':	SMc02040	N/A	3	'rpkm':	SMc02040	N/A	1	'rpkm':	SMc02040	N/A	1	'rpkm':	SMc02040	N/A	0
'rpkm':	SMc02041	N/A	10	'rpkm':	SMc02041	N/A	6	'rpkm':	SMc02041	N/A	5	'rpkm':	SMc02041	N/A	3	'rpkm':	SMc02041	N/A	9	'rpkm':	SMc02041	N/A	4	'rpkm':	SMc02041	N/A	6	'rpkm':	SMc02041	N/A	11
'rpkm':	SMc02042	N/A	2	'rpkm':	SMc02042	N/A	0	'rpkm':	SMc02042	N/A	1	'rpkm':	SMc02042	N/A	0	'rpkm':	SMc02042	N/A	2	'rpkm':	SMc02042	N/A	0	'rpkm':	SMc02042	N/A	2	'rpkm':	SMc02042	N/A	2
'rpkm':	SMc02043	N/A	5	'rpkm':	SMc02043	N/A	0	'rpkm':	SMc02043	N/A	5	'rpkm':	SMc02043	N/A	5	'rpkm':	SMc02043	N/A	4	'rpkm':	SMc02043	N/A	4	'rpkm':	SMc02043	N/A	0	'rpkm':	SMc02043	N/A	3
'rpkm':	SMc02044	N/A	5	'rpkm':	SMc02044	N/A	21	'rpkm':	SMc02044	N/A	5	'rpkm':	SMc02044	N/A	4	'rpkm':	SMc02044	N/A	7	'rpkm':	SMc02044	N/A	0	'rpkm':	SMc02044	N/A	1	'rpkm':	SMc02044	N/A	9
'rpkm':	SMc02045	N/A	16	'rpkm':	SMc02045	N/A	13	'rpkm':	SMc02045	N/A	19	'rpkm':	SMc02045	N/A	24	'rpkm':	SMc02045	N/A	19	'rpkm':	SMc02045	N/A	19	'rpkm':	SMc02045	N/A	16	'rpkm':	SMc02045	N/A	16
'rpkm':	SMc02332	N/A	8	'rpkm':	SMc02332	N/A	0	'rpkm':	SMc02332	N/A	10	'rpkm':	SMc02332	N/A	5	'rpkm':	SMc02332	N/A	8	'rpkm':	SMc02332	N/A	10	'rpkm':	SMc02332	N/A	2	'rpkm':	SMc02332	N/A	10
'rpkm':	SMc02460	N/A	18	'rpkm':	SMc02460	N/A	25	'rpkm':	SMc02460	N/A	10	'rpkm':	SMc02460	N/A	6	'rpkm':	SMc02460	N/A	4	'rpkm':	SMc02460	N/A	3	'rpkm':	SMc02460	N/A	0	'rpkm':	SMc02460	N/A	5
'rpkm':	SMc02333	N/A	13	'rpkm':	SMc02333	21.7827	52	'rpkm':	SMc02333	N/A	16	'rpkm':	SMc02333	N/A	6	'rpkm':	SMc02333	N/A	9	'rpkm':	SMc02333	N/A	4	'rpkm':	SMc02333	N/A	6	'rpkm':	SMc02333	N/A	3
'rpkm':	SMc02334	5.96366	22	'rpkm':	SMc02334	4.91859	8	'rpkm':	SMc02334	6.71697	32	'rpkm':	SMc02334	6.39633	26	'rpkm':	SMc02334	7.04579	42	'rpkm':	SMc02334	4.91859	15	'rpkm':	SMc02334	N/A	22	'rpkm':	SMc02334	N/A	13
'rpkm':	SMc02335	4.25114	19	'rpkm':	SMc02335	5.54524	0	'rpkm':	SMc02335	8.66276	44	'rpkm':	SMc02335	6.72054	27	'rpkm':	SMc02335	4.25114	16	'rpkm':	SMc02335	5.54524	9	'rpkm':	SMc02335	7.98095	18	'rpkm':	SMc02335	N/A	10
'rpkm':	SMc02336	N/A	10	'rpkm':	SMc02336	N/A	9	'rpkm':	SMc02336	N/A	11	'rpkm':	SMc02336	N/A	18	'rpkm':	SMc02336	N/A	4	'rpkm':	SMc02336	N/A	2	'rpkm':	SMc02336	N/A	5	'rpkm':	SMc02336	N/A	8
'rpkm':	SMc02452	N/A	20	'rpkm':	SMc02452	8.67826	6	'rpkm':	SMc02452	N/A	23	'rpkm':	SMc02452	10.1281	26	'rpkm':	SMc02452	N/A	25	'rpkm':	SMc02452	8.67826	14	'rpkm':	SMc02452	N/A	18	'rpkm':	SMc02452	N/A	11
'rpkm':	SMc02337	6.00914	34	'rpkm':	SMc02337	5.63366	25	'rpkm':	SMc02337	7.12019	33	'rpkm':	SMc02337	N/A	19	'rpkm':	SMc02337	5.59106	31	'rpkm':	SMc02337	5.63366	24	'rpkm':	SMc02337	N/A	24	'rpkm':	SMc02337	N/A	22
'rpkm':	SMc02338	11.0814	24	'rpkm':	SMc02338	10.8138	25	'rpkm':	SMc02338	9.86963	25	'rpkm':	SMc02338	N/A	14	'rpkm':	SMc02338	10.9698	35	'rpkm':	SMc02338	11.0289	26	'rpkm':	SMc02338	9.86963	8	'rpkm':	SMc02338	N/A	15
'rpkm':	SMc02339	7.62462	13	'rpkm':	SMc02339	8.47019	10	'rpkm':	SMc02339	N/A	17	'rpkm':	SMc02339	N/A	5	'rpkm':	SMc02339	10.0332	32	'rpkm':	SMc02339	8.47019	13	'rpkm':	SMc02339	N/A	9	'rpkm':	SMc02339	N/A	6
'rpkm':	SMc02340	8.85557	16	'rpkm':	SMc02340	10.3666	0	'rpkm':	SMc02340	N/A	11	'rpkm':	SMc02340	N/A	1	'rpkm':	SMc02340	8.85557	21	'rpkm':	SMc02340	10.3666	8	'rpkm':	SMc02340	N/A	6	'rpkm':	SMc02340	N/A	1
'rpkm':	SMc02341	5.41385	23	'rpkm':	SMc02341	6.74145	34	'rpkm':	SMc02341	5.89171	26	'rpkm':	SMc02341	N/A	16	'rpkm':	SMc02341	6.57189	37	'rpkm':	SMc02341	6.06843	21	'rpkm':	SMc02341	N/A	7	'rpkm':	SMc02341	N/A	3
'rpkm':	SMc02342	4.72064	33	'rpkm':	SMc02342	4.23142	27	'rpkm':	SMc02342	N/A	16	'rpkm':	SMc02342	N/A	12	'rpkm':	SMc02342	4.48282	31	'rpkm':	SMc02342	N/A	14	'rpkm':	SMc02342	N/A	6	'rpkm':	SMc02342	N/A	12
'rpkm':	SMc02343	4.80844	25	'rpkm':	SMc02343	6.0524	30	'rpkm':	SMc02343	8.20805	48	'rpkm':	SMc02343	6.87639	26	'rpkm':	SMc02343	5.10881	26	'rpkm':	SMc02343	5.5899	19	'rpkm':	SMc02343	5.58446	14	'rpkm':	SMc02343	N/A	13
'rpkm':	SMc02344	7.99692	29	'rpkm':	SMc02344	19.0796	104	'rpkm':	SMc02344	15.0742	48	'rpkm':	SMc02344	14.7843	45	'rpkm':	SMc02344	7.30017	17	'rpkm':	SMc02344	6.7281	14	'rpkm':	SMc02344	N/A	7	'rpkm':	SMc02344	13.0056	10
'rpkm':	SMc02345	N/A	19	'rpkm':	SMc02345	N/A	0	'rpkm':	SMc02345	13.1696	35	'rpkm':	SMc02345	N/A	23	'rpkm':	SMc02345	N/A	19	'rpkm':	SMc02345	N/A	4	'rpkm':	SMc02345	N/A	7	'rpkm':	SMc02345	N/A	3
'rpkm':	SMc02346	N/A	8	'rpkm':	SMc02346	N/A	0	'rpkm':	SMc02346	N/A	16	'rpkm':	SMc02346	N/A	8	'rpkm':	SMc02346	N/A	5	'rpkm':	SMc02346	N/A	4	'rpkm':	SMc02346	N/A	4	'rpkm':	SMc02346	N/A	4
'rpkm':	SMc02347	N/A	0	'rpkm':	SMc02347	N/A	10	'rpkm':	SMc02347	N/A	10	'rpkm':	SMc02347	N/A	3	'rpkm':	SMc02347	N/A	3	'rpkm':	SMc02347	N/A	1	'rpkm':	SMc02347	N/A	3	'rpkm':	SMc02347	N/A	0
'rpkm':	SMc02349	20.8634	117	'rpkm':	SMc02349	23.6804	153	'rpkm':	SMc02349	20.3068	134	'rpkm':	SMc02349	16.4189	72	'rpkm':	SMc02349	20.395	116	'rpkm':	SMc02349	19.1632	79	'rpkm':	SMc02349	17.1577	55	'rpkm':	SMc02349	15.8635	39
'rpkm':	SMc02350	15.0024	20	'rpkm':	SMc02350	14.8144	16	'rpkm':	SMc02350	15.4894	28	'rpkm':	SMc02350	N/A	19	'rpkm':	SMc02350	15.9164	33	'rpkm':	SMc02350	14.8144	19	'rpkm':	SMc02350	N/A	4	'rpkm':	SMc02350	N/A	10
'rpkm':	SMc02351	101.425	171	'rpkm':	SMc02351	55.1351	50	'rpkm':	SMc02351	50.236	84	'rpkm':	SMc02351	N/A	8	'rpkm':	SMc02351	94.3569	155	'rpkm':	SMc02351	63.8746	57	'rpkm':	SMc02351	44.2737	36	'rpkm':	SMc02351	N/A	8
'rpkm':	SMc02352	36.0151	136	'rpkm':	SMc02352	36.9278	135	'rpkm':	SMc02352	35.6528	160	'rpkm':	SMc02352	10.8413	44	'rpkm':	SMc02352	28.056	71	'rpkm':	SMc02352	28.6497	49	'rpkm':	SMc02352	27.1193	49	'rpkm':	SMc02352	8.92892	12
'rpkm':	SMc02353	41.5403	120	'rpkm':	SMc02353	27.8374	64	'rpkm':	SMc02353	14.3094	41	'rpkm':	SMc02353	N/A	7	'rpkm':	SMc02353	29.3848	51	'rpkm':	SMc02353	27.1611	45	'rpkm':	SMc02353	13.8586	13	'rpkm':	SMc02353	N/A	5
'rpkm':	SMc02354	78.6439	237	'rpkm':	SMc02354	55.1741	157	'rpkm':	SMc02354	23.6064	80	'rpkm':	SMc02354	N/A	17	'rpkm':	SMc02354	61.1242	150	'rpkm':	SMc02354	45.0448	78	'rpkm':	SMc02354	19.877	33	'rpkm':	SMc02354	N/A	12
'rpkm':	SMc02355	50.0229	112	'rpkm':	SMc02355	43.3418	90	'rpkm':	SMc02355	31.4931	79	'rpkm':	SMc02355	N/A	7	'rpkm':	SMc02355	35.131	51	'rpkm':	SMc02355	37.145	48	'rpkm':	SMc02355	23.7011	19	'rpkm':	SMc02355	N/A	4
'rpkm':	SMc02356	61.9497	252	'rpkm':	SMc02356	64.2206	241	'rpkm':	SMc02356	71.861	285	'rpkm':	SMc02356	35.9955	132	'rpkm':	SMc02356	47.1444	145	'rpkm':	SMc02356	49.1827	96	'rpkm':	SMc02356	54.5025	86	'rpkm':	SMc02356	27.7133	47
'rpkm':	SMc02357	40.9814	96	'rpkm':	SMc02357	51.063	139	'rpkm':	SMc02357	51.4271	139	'rpkm':	SMc02357	19.2558	48	'rpkm':	SMc02357	36.4137	77	'rpkm':	SMc02357	30.0021	30	'rpkm':	SMc02357	34.646	34	'rpkm':	SMc02357	18.427	26
'rpkm':	SMc02358	19.6517	45	'rpkm':	SMc02358	19.8523	46	'rpkm':	SMc02358	25.3369	70	'rpkm':	SMc02358	15.0958	28	'rpkm':	SMc02358	15.7152	28	'rpkm':	SMc02358	19.3724	12	'rpkm':	SMc02358	18.523	22	'rpkm':	SMc02358	15.1191	16
'rpkm':	SMc02359	33.7726	106	'rpkm':	SMc02359	37.3735	18	'rpkm':	SMc02359	47.323	154	'rpkm':	SMc02359	35.261	87	'rpkm':	SMc02359	22.2093	41	'rpkm':	SMc02359	30.175	49	'rpkm':	SMc02359	33.1183	41	'rpkm':	SMc02359	40.6078	65
'rpkm':	SMc02360	32.6799	118	'rpkm':	SMc02360	36.7369	145	'rpkm':	SMc02360	43.1811	146	'rpkm':	SMc02360	50.8296	155	'rpkm':	SMc02360	22.1701	50	'rpkm':	SMc02360	22.2081	37	'rpkm':	SMc02360	31.8534	40	'rpkm':	SMc02360	48.6129	83
'rpkm':	SMc02412	22.2458	58	'rpkm':	SMc02412	23.3912	52	'rpkm':	SMc02412	30.5831	69	'rpkm':	SMc02412	45.0047	100	'rpkm':	SMc02412	14.6151	26	'rpkm':	SMc02412	22.4562	21	'rpkm':	SMc02412	27.6244	15	'rpkm':	SMc02412	29.7718	27
'rpkm':	SMc02413	13.7583	55	'rpkm':	SMc02413	15.1602	62	'rpkm':	SMc02413	21.0413	95	'rpkm':	SMc02413	40.8197	153	'rpkm':	SMc02413	11.2562	35	'rpkm':	SMc02413	12.2319	28	'rpkm':	SMc02413	16.4123	31	'rpkm':	SMc02413	30.6332	48
'rpkm':	SMc02414	N/A	3	'rpkm':	SMc02414	N/A	0	'rpkm':	SMc02414	N/A	3	'rpkm':	SMc02414	N/A	2	'rpkm':	SMc02414	N/A	3	'rpkm':	SMc02414	N/A	2	'rpkm':	SMc02414	N/A	3	'rpkm':	SMc02414	N/A	2
'rpkm':	SMc02415	N/A	7	'rpkm':	SMc02415	N/A	0	'rpkm':	SMc02415	N/A	11	'rpkm':	SMc02415	N/A	15	'rpkm':	SMc02415	N/A	12	'rpkm':	SMc02415	N/A	13	'rpkm':	SMc02415	N/A	8	'rpkm':	SMc02415	N/A	10
'rpkm':	SMc02416	N/A	4	'rpkm':	SMc02416	N/A	0	'rpkm':	SMc02416	N/A	6	'rpkm':	SMc02416	N/A	11	'rpkm':	SMc02416	N/A	2	'rpkm':	SMc02416	N/A	3	'rpkm':	SMc02416	N/A	7	'rpkm':	SMc02416	N/A	2
'rpkm':	SMc02417	3.49014	19	'rpkm':	SMc02417	N/A	9	'rpkm':	SMc02417	N/A	7	'rpkm':	SMc02417	N/A	6	'rpkm':	SMc02417	3.49014	10	'rpkm':	SMc02417	N/A	11	'rpkm':	SMc02417	N/A	3	'rpkm':	SMc02417	N/A	3
'rpkm':	SMc02418	7.5813	17	'rpkm':	SMc02418	N/A	21	'rpkm':	SMc02418	N/A	10	'rpkm':	SMc02418	N/A	7	'rpkm':	SMc02418	7.5813	18	'rpkm':	SMc02418	N/A	9	'rpkm':	SMc02418	N/A	8	'rpkm':	SMc02418	N/A	5
'rpkm':	SMc02419	N/A	3	'rpkm':	SMc02419	N/A	0	'rpkm':	SMc02419	N/A	10	'rpkm':	SMc02419	N/A	3	'rpkm':	SMc02419	N/A	9	'rpkm':	SMc02419	N/A	5	'rpkm':	SMc02419	N/A	2	'rpkm':	SMc02419	N/A	3
'rpkm':	SMc02420	N/A	6	'rpkm':	SMc02420	5.10247	0	'rpkm':	SMc02420	N/A	7	'rpkm':	SMc02420	N/A	12	'rpkm':	SMc02420	N/A	6	'rpkm':	SMc02420	5.10247	2	'rpkm':	SMc02420	N/A	8	'rpkm':	SMc02420	N/A	4
'rpkm':	SMc02421	N/A	11	'rpkm':	SMc02421	N/A	5	'rpkm':	SMc02421	N/A	16	'rpkm':	SMc02421	N/A	12	'rpkm':	SMc02421	N/A	7	'rpkm':	SMc02421	N/A	4	'rpkm':	SMc02421	N/A	10	'rpkm':	SMc02421	N/A	5
'rpkm':	SMc02423	N/A	19	'rpkm':	SMc02423	N/A	0	'rpkm':	SMc02423	N/A	19	'rpkm':	SMc02423	N/A	10	'rpkm':	SMc02423	N/A	14	'rpkm':	SMc02423	N/A	6	'rpkm':	SMc02423	N/A	9	'rpkm':	SMc02423	N/A	9
'rpkm':	SMc02424	N/A	2	'rpkm':	SMc02424	N/A	15	'rpkm':	SMc02424	N/A	6	'rpkm':	SMc02424	N/A	11	'rpkm':	SMc02424	N/A	8	'rpkm':	SMc02424	N/A	1	'rpkm':	SMc02424	N/A	2	'rpkm':	SMc02424	N/A	7
'rpkm':	SMc02425	22.5089	53	'rpkm':	SMc02425	23.05	63	'rpkm':	SMc02425	N/A	20	'rpkm':	SMc02425	N/A	1	'rpkm':	SMc02425	18.5564	37	'rpkm':	SMc02425	17.0196	19	'rpkm':	SMc02425	N/A	7	'rpkm':	SMc02425	N/A	2
'rpkm':	SMc02426	N/A	10	'rpkm':	SMc02426	N/A	0	'rpkm':	SMc02426	N/A	7	'rpkm':	SMc02426	N/A	9	'rpkm':	SMc02426	N/A	14	'rpkm':	SMc02426	N/A	1	'rpkm':	SMc02426	N/A	7	'rpkm':	SMc02426	N/A	2
'rpkm':	SMc02427	N/A	8	'rpkm':	SMc02427	N/A	0	'rpkm':	SMc02427	N/A	11	'rpkm':	SMc02427	N/A	5	'rpkm':	SMc02427	N/A	11	'rpkm':	SMc02427	N/A	6	'rpkm':	SMc02427	N/A	2	'rpkm':	SMc02427	N/A	1
'rpkm':	SMc02428	6.73256	41	'rpkm':	SMc02428	4.00477	23	'rpkm':	SMc02428	N/A	18	'rpkm':	SMc02428	N/A	4	'rpkm':	SMc02428	5.10398	24	'rpkm':	SMc02428	4.00477	16	'rpkm':	SMc02428	N/A	20	'rpkm':	SMc02428	N/A	12
'rpkm':	SMc02429	8.87592	26	'rpkm':	SMc02429	6.46459	12	'rpkm':	SMc02429	N/A	11	'rpkm':	SMc02429	N/A	2	'rpkm':	SMc02429	9.23192	28	'rpkm':	SMc02429	6.46459	17	'rpkm':	SMc02429	N/A	3	'rpkm':	SMc02429	N/A	0
'rpkm':	SMc02430	N/A	1	'rpkm':	SMc02430	N/A	0	'rpkm':	SMc02430	N/A	0	'rpkm':	SMc02430	N/A	0	'rpkm':	SMc02430	N/A	1	'rpkm':	SMc02430	N/A	0	'rpkm':	SMc02430	N/A	0	'rpkm':	SMc02430	N/A	0
'rpkm':	SMc02431	6.53878	19	'rpkm':	SMc02431	8.58759	25	'rpkm':	SMc02431	N/A	23	'rpkm':	SMc02431	N/A	9	'rpkm':	SMc02431	6.53878	17	'rpkm':	SMc02431	8.58759	11	'rpkm':	SMc02431	N/A	12	'rpkm':	SMc02431	N/A	8
'rpkm':	SMc02432	65.1865	450	'rpkm':	SMc02432	62.074	402	'rpkm':	SMc02432	45.1007	307	'rpkm':	SMc02432	13.7796	68	'rpkm':	SMc02432	50.609	277	'rpkm':	SMc02432	47.9816	170	'rpkm':	SMc02432	36.9689	113	'rpkm':	SMc02432	15.0537	47
'rpkm':	SMc02433	31.6285	291	'rpkm':	SMc02433	36.249	343	'rpkm':	SMc02433	32.671	265	'rpkm':	SMc02433	23.1329	151	'rpkm':	SMc02433	34.4258	350	'rpkm':	SMc02433	32.2582	207	'rpkm':	SMc02433	38.0269	189	'rpkm':	SMc02433	32.7426	164
'rpkm':	SMc02434	112.394	258	'rpkm':	SMc02434	104.741	255	'rpkm':	SMc02434	89.6017	206	'rpkm':	SMc02434	110.545	221	'rpkm':	SMc02434	97.0226	201	'rpkm':	SMc02434	84.3462	128	'rpkm':	SMc02434	78.8647	88	'rpkm':	SMc02434	98.1974	104
'rpkm':	SMc02435	94.6538	281	'rpkm':	SMc02435	80.3974	246	'rpkm':	SMc02435	70.2583	219	'rpkm':	SMc02435	67.9027	183	'rpkm':	SMc02435	94.4931	290	'rpkm':	SMc02435	68.0323	132	'rpkm':	SMc02435	55.565	75	'rpkm':	SMc02435	60.3848	86
'rpkm':	SMc02436	45.7141	194	'rpkm':	SMc02436	47.8188	192	'rpkm':	SMc02436	64.8846	272	'rpkm':	SMc02436	65.2305	235	'rpkm':	SMc02436	43.9341	188	'rpkm':	SMc02436	41.8846	113	'rpkm':	SMc02436	58.343	123	'rpkm':	SMc02436	69.9658	152
'rpkm':	SMc02437	73.6994	593	'rpkm':	SMc02437	77.5018	570	'rpkm':	SMc02437	93.8296	773	'rpkm':	SMc02437	33.0978	243	'rpkm':	SMc02437	73.304	608	'rpkm':	SMc02437	74.2047	391	'rpkm':	SMc02437	85.4147	353	'rpkm':	SMc02437	48.7168	249
'rpkm':	SMc02438	95.6644	461	'rpkm':	SMc02438	81.2728	335	'rpkm':	SMc02438	71.5238	322	'rpkm':	SMc02438	20.3625	72	'rpkm':	SMc02438	79.8828	343	'rpkm':	SMc02438	80.4783	246	'rpkm':	SMc02438	65.9857	150	'rpkm':	SMc02438	26.0808	64
'rpkm':	SMc02439	N/A	8	'rpkm':	SMc02439	N/A	0	'rpkm':	SMc02439	N/A	0	'rpkm':	SMc02439	N/A	0	'rpkm':	SMc02439	N/A	11	'rpkm':	SMc02439	N/A	6	'rpkm':	SMc02439	N/A	4	'rpkm':	SMc02439	N/A	0
'rpkm':	SMc02440	36.0328	97	'rpkm':	SMc02440	36.791	104	'rpkm':	SMc02440	21.7451	55	'rpkm':	SMc02440	12.4799	19	'rpkm':	SMc02440	27.1171	56	'rpkm':	SMc02440	26.7561	42	'rpkm':	SMc02440	20.6869	27	'rpkm':	SMc02440	12.4799	7
'rpkm':	SMc02441	29.0222	47	'rpkm':	SMc02441	38.1424	69	'rpkm':	SMc02441	35.6887	51	'rpkm':	SMc02441	N/A	4	'rpkm':	SMc02441	21.0958	26	'rpkm':	SMc02441	25.9053	23	'rpkm':	SMc02441	32.6838	19	'rpkm':	SMc02441	N/A	2
'rpkm':	SMc02442	44.6046	133	'rpkm':	SMc02442	52.2007	143	'rpkm':	SMc02442	43.1302	125	'rpkm':	SMc02442	13.8485	37	'rpkm':	SMc02442	38.5424	103	'rpkm':	SMc02442	44.3899	75	'rpkm':	SMc02442	34.928	44	'rpkm':	SMc02442	11.2658	18
'rpkm':	SMc02443	59.1899	61	'rpkm':	SMc02443	40.0477	17	'rpkm':	SMc02443	N/A	22	'rpkm':	SMc02443	N/A	1	'rpkm':	SMc02443	42.2182	33	'rpkm':	SMc02443	40.0477	22	'rpkm':	SMc02443	N/A	13	'rpkm':	SMc02443	N/A	2
'rpkm':	SMc02444	17.219	45	'rpkm':	SMc02444	18.9055	52	'rpkm':	SMc02444	N/A	20	'rpkm':	SMc02444	N/A	7	'rpkm':	SMc02444	15.7398	18	'rpkm':	SMc02444	16.0283	11	'rpkm':	SMc02444	N/A	9	'rpkm':	SMc02444	N/A	6
'rpkm':	SMc02445	10.9987	21	'rpkm':	SMc02445	9.22016	25	'rpkm':	SMc02445	N/A	22	'rpkm':	SMc02445	N/A	2	'rpkm':	SMc02445	10.0101	27	'rpkm':	SMc02445	9.22016	15	'rpkm':	SMc02445	N/A	13	'rpkm':	SMc02445	N/A	7
'rpkm':	SMc02446	55.2535	38	'rpkm':	SMc02446	61.5762	0	'rpkm':	SMc02446	N/A	18	'rpkm':	SMc02446	N/A	6	'rpkm':	SMc02446	42.4202	18	'rpkm':	SMc02446	61.5762	14	'rpkm':	SMc02446	N/A	4	'rpkm':	SMc02446	N/A	4
'rpkm':	SMc02447	84.0158	95	'rpkm':	SMc02447	53.7333	53	'rpkm':	SMc02447	35.5167	35	'rpkm':	SMc02447	N/A	9	'rpkm':	SMc02447	66.0706	60	'rpkm':	SMc02447	48.7209	32	'rpkm':	SMc02447	N/A	6	'rpkm':	SMc02447	N/A	7
'rpkm':	SMc02448	16.5982	26	'rpkm':	SMc02448	15.4905	20	'rpkm':	SMc02448	42.517	69	'rpkm':	SMc02448	N/A	6	'rpkm':	SMc02448	16.2597	26	'rpkm':	SMc02448	15.4905	13	'rpkm':	SMc02448	29.9825	14	'rpkm':	SMc02448	N/A	13
'rpkm':	SMc02449	26.7494	80	'rpkm':	SMc02449	25.9568	62	'rpkm':	SMc02449	42.0641	129	'rpkm':	SMc02449	12.778	35	'rpkm':	SMc02449	26.6149	82	'rpkm':	SMc02449	29.2408	61	'rpkm':	SMc02449	35.3997	49	'rpkm':	SMc02449	15.5007	28
'rpkm':	SMc02450	43.0157	176	'rpkm':	SMc02450	45.2014	183	'rpkm':	SMc02450	52.2973	221	'rpkm':	SMc02450	21.3259	82	'rpkm':	SMc02450	47.9335	223	'rpkm':	SMc02450	47.0455	148	'rpkm':	SMc02450	54.724	129	'rpkm':	SMc02450	30.6833	83
'rpkm':	SMc02451	123.865	370	'rpkm':	SMc02451	111.753	288	'rpkm':	SMc02451	93.2332	275	'rpkm':	SMc02451	58.6662	160	'rpkm':	SMc02451	113.331	323	'rpkm':	SMc02451	106.95	196	'rpkm':	SMc02451	80.8444	113	'rpkm':	SMc02451	49.8922	70
'rpkm':	SMc04458	119.031	1131	'rpkm':	SMc04458	114.437	878	'rpkm':	SMc04458	126.192	1207	'rpkm':	SMc04458	43.9572	349	'rpkm':	SMc04458	105.336	923	'rpkm':	SMc04458	108.86	585	'rpkm':	SMc04458	108.956	495	'rpkm':	SMc04458	43.4091	198
'rpkm':	SMc00744	7.19678	32	'rpkm':	SMc00744	6.34617	25	'rpkm':	SMc00744	10.7536	40	'rpkm':	SMc00744	N/A	13	'rpkm':	SMc00744	6.68084	29	'rpkm':	SMc00744	6.34617	11	'rpkm':	SMc00744	10.674	15	'rpkm':	SMc00744	N/A	18
'rpkm':	SMc00743	34.0231	141	'rpkm':	SMc00743	26.6167	82	'rpkm':	SMc00743	24.6028	126	'rpkm':	SMc00743	13.5025	55	'rpkm':	SMc00743	35.8575	163	'rpkm':	SMc00743	33.6219	108	'rpkm':	SMc00743	25.0692	70	'rpkm':	SMc00743	20.3731	61
'rpkm':	SMc00742	25.3092	100	'rpkm':	SMc00742	26.8485	105	'rpkm':	SMc00742	29.8053	127	'rpkm':	SMc00742	10.0379	23	'rpkm':	SMc00742	25.7168	107	'rpkm':	SMc00742	21.6565	47	'rpkm':	SMc00742	26.6287	55	'rpkm':	SMc00742	10.0379	25
'rpkm':	SMc00741	20.4183	112	'rpkm':	SMc00741	18.8868	96	'rpkm':	SMc00741	21.0834	123	'rpkm':	SMc00741	N/A	17	'rpkm':	SMc00741	19.2393	103	'rpkm':	SMc00741	20.6761	86	'rpkm':	SMc00741	17.1933	45	'rpkm':	SMc00741	10.3592	26
'rpkm':	SMc00740	46.8834	46	'rpkm':	SMc00740	39.0404	24	'rpkm':	SMc00740	N/A	15	'rpkm':	SMc00740	N/A	2	'rpkm':	SMc00740	41.8086	38	'rpkm':	SMc00740	39.0404	19	'rpkm':	SMc00740	N/A	2	'rpkm':	SMc00740	N/A	1
'rpkm':	SMc00739	19.1406	21	'rpkm':	SMc00739	N/A	23	'rpkm':	SMc00739	N/A	13	'rpkm':	SMc00739	N/A	1	'rpkm':	SMc00739	19.1406	15	'rpkm':	SMc00739	N/A	16	'rpkm':	SMc00739	N/A	14	'rpkm':	SMc00739	N/A	2
'rpkm':	SMc00738	82.5961	138	'rpkm':	SMc00738	67.896	121	'rpkm':	SMc00738	33.6509	56	'rpkm':	SMc00738	N/A	18	'rpkm':	SMc00738	67.9259	93	'rpkm':	SMc00738	54.9392	59	'rpkm':	SMc00738	31.5758	22	'rpkm':	SMc00738	N/A	6
'rpkm':	SMc00737	96.3633	186	'rpkm':	SMc00737	76.7906	168	'rpkm':	SMc00737	24.6053	34	'rpkm':	SMc00737	N/A	10	'rpkm':	SMc00737	75.2447	114	'rpkm':	SMc00737	54.763	67	'rpkm':	SMc00737	29.3891	15	'rpkm':	SMc00737	N/A	10
'rpkm':	SMc00736	13.3439	30	'rpkm':	SMc00736	12.0965	0	'rpkm':	SMc00736	N/A	17	'rpkm':	SMc00736	N/A	10	'rpkm':	SMc00736	12.3149	25	'rpkm':	SMc00736	12.0965	18	'rpkm':	SMc00736	N/A	17	'rpkm':	SMc00736	N/A	7
'rpkm':	SMc00735	N/A	24	'rpkm':	SMc00735	7.27907	20	'rpkm':	SMc00735	N/A	11	'rpkm':	SMc00735	N/A	3	'rpkm':	SMc00735	9.02143	27	'rpkm':	SMc00735	7.27907	14	'rpkm':	SMc00735	N/A	6	'rpkm':	SMc00735	N/A	4
'rpkm':	SMc00734	14.9878	42	'rpkm':	SMc00734	18.1375	19	'rpkm':	SMc00734	N/A	23	'rpkm':	SMc00734	N/A	8	'rpkm':	SMc00734	15.5888	47	'rpkm':	SMc00734	18.1375	18	'rpkm':	SMc00734	N/A	20	'rpkm':	SMc00734	N/A	7
'rpkm':	SMc00733	54.2567	157	'rpkm':	SMc00733	50.5321	140	'rpkm':	SMc00733	29.609	85	'rpkm':	SMc00733	14.1633	31	'rpkm':	SMc00733	54.6957	165	'rpkm':	SMc00733	47.0669	91	'rpkm':	SMc00733	37.6537	68	'rpkm':	SMc00733	22.0442	28
'rpkm':	SMc00732	40.7331	29	'rpkm':	SMc00732	42.8378	14	'rpkm':	SMc00732	N/A	14	'rpkm':	SMc00732	N/A	1	'rpkm':	SMc00732	37.1841	17	'rpkm':	SMc00732	42.8378	10	'rpkm':	SMc00732	N/A	5	'rpkm':	SMc00732	N/A	1
'rpkm':	SMc00731	38.6196	73	'rpkm':	SMc00731	50.6465	99	'rpkm':	SMc00731	48.3133	106	'rpkm':	SMc00731	N/A	16	'rpkm':	SMc00731	40.2812	82	'rpkm':	SMc00731	43.0176	53	'rpkm':	SMc00731	37.3161	36	'rpkm':	SMc00731	N/A	14
'rpkm':	SMc00730	73.7746	202	'rpkm':	SMc00730	81.2573	195	'rpkm':	SMc00730	100.608	294	'rpkm':	SMc00730	53.8805	108	'rpkm':	SMc00730	58.9856	131	'rpkm':	SMc00730	70.4369	105	'rpkm':	SMc00730	73.8034	88	'rpkm':	SMc00730	49.4555	52
'rpkm':	SMc00729	86.8763	246	'rpkm':	SMc00729	66.8205	161	'rpkm':	SMc00729	56.8998	147	'rpkm':	SMc00729	32.8569	65	'rpkm':	SMc00729	67.5492	158	'rpkm':	SMc00729	57.4716	87	'rpkm':	SMc00729	53.6144	71	'rpkm':	SMc00729	28.6012	28
'rpkm':	SMc00728	105.567	302	'rpkm':	SMc00728	87.7544	208	'rpkm':	SMc00728	95.391	302	'rpkm':	SMc00728	52.3105	153	'rpkm':	SMc00728	96.9166	259	'rpkm':	SMc00728	88.9331	161	'rpkm':	SMc00728	88.3707	141	'rpkm':	SMc00728	48.1495	77
'rpkm':	SMc00727	126.279	377	'rpkm':	SMc00727	116.278	331	'rpkm':	SMc00727	81.8132	246	'rpkm':	SMc00727	20.2316	61	'rpkm':	SMc00727	122.959	371	'rpkm':	SMc00727	112.484	232	'rpkm':	SMc00727	69.5476	97	'rpkm':	SMc00727	20.8335	37
'rpkm':	SMc00726	139.117	329	'rpkm':	SMc00726	162.583	398	'rpkm':	SMc00726	129.634	287	'rpkm':	SMc00726	57.2272	113	'rpkm':	SMc00726	142.527	356	'rpkm':	SMc00726	140.903	228	'rpkm':	SMc00726	141.464	181	'rpkm':	SMc00726	73.9748	100
'rpkm':	SMc00725	43.3057	206	'rpkm':	SMc00725	41.764	199	'rpkm':	SMc00725	30.4149	151	'rpkm':	SMc00725	12.6081	54	'rpkm':	SMc00725	43.168	212	'rpkm':	SMc00725	37.449	120	'rpkm':	SMc00725	30.9918	84	'rpkm':	SMc00725	14.1653	38
'rpkm':	SMc00724	54.3581	37	'rpkm':	SMc00724	60.8725	24	'rpkm':	SMc00724	53.5794	33	'rpkm':	SMc00724	N/A	3	'rpkm':	SMc00724	50.3841	33	'rpkm':	SMc00724	60.8725	19	'rpkm':	SMc00724	N/A	16	'rpkm':	SMc00724	N/A	8
'rpkm':	SMc00723	59.2188	266	'rpkm':	SMc00723	53.0151	177	'rpkm':	SMc00723	66.3247	309	'rpkm':	SMc00723	21.2656	81	'rpkm':	SMc00723	53.5033	227	'rpkm':	SMc00723	50.2934	116	'rpkm':	SMc00723	58.8583	135	'rpkm':	SMc00723	25.919	65
'rpkm':	SMc00722	40.3782	377	'rpkm':	SMc00722	42.3493	421	'rpkm':	SMc00722	53.9552	509	'rpkm':	SMc00722	24.1598	196	'rpkm':	SMc00722	35.8518	310	'rpkm':	SMc00722	35.4974	228	'rpkm':	SMc00722	45.7733	202	'rpkm':	SMc00722	31.8431	176
'rpkm':	SMc00721	N/A	0	'rpkm':	SMc00721	N/A	0	'rpkm':	SMc00721	N/A	0	'rpkm':	SMc00721	N/A	0	'rpkm':	SMc00721	N/A	0	'rpkm':	SMc00721	N/A	0	'rpkm':	SMc00721	N/A	0	'rpkm':	SMc00721	N/A	0
'rpkm':	SMc00720	63.5755	83	'rpkm':	SMc00720	44.8681	53	'rpkm':	SMc00720	38.1765	45	'rpkm':	SMc00720	N/A	16	'rpkm':	SMc00720	63.1845	85	'rpkm':	SMc00720	49.1188	47	'rpkm':	SMc00720	39.6603	26	'rpkm':	SMc00720	N/A	11
'rpkm':	SMc00719	50.8276	105	'rpkm':	SMc00719	37.047	68	'rpkm':	SMc00719	18.271	32	'rpkm':	SMc00719	N/A	16	'rpkm':	SMc00719	39.9192	69	'rpkm':	SMc00719	31.7178	37	'rpkm':	SMc00719	17.4756	22	'rpkm':	SMc00719	N/A	11
'rpkm':	SMc00718	86.38	114	'rpkm':	SMc00718	80.5971	108	'rpkm':	SMc00718	42.8643	74	'rpkm':	SMc00718	25.2838	34	'rpkm':	SMc00718	95.5536	145	'rpkm':	SMc00718	90.1428	101	'rpkm':	SMc00718	43.6522	41	'rpkm':	SMc00718	21.159	16
'rpkm':	SMc00717	28.9719	81	'rpkm':	SMc00717	24.5585	51	'rpkm':	SMc00717	15.8274	40	'rpkm':	SMc00717	N/A	9	'rpkm':	SMc00717	22.4262	54	'rpkm':	SMc00717	25.4172	41	'rpkm':	SMc00717	12.6373	21	'rpkm':	SMc00717	N/A	5
'rpkm':	SMc00716	29.0326	122	'rpkm':	SMc00716	36.4085	147	'rpkm':	SMc00716	22.9043	81	'rpkm':	SMc00716	N/A	14	'rpkm':	SMc00716	23.9765	92	'rpkm':	SMc00716	21.8113	39	'rpkm':	SMc00716	20.6431	36	'rpkm':	SMc00716	N/A	9
'rpkm':	SMc00715	56.594	148	'rpkm':	SMc00715	40.7228	88	'rpkm':	SMc00715	27.8733	74	'rpkm':	SMc00715	N/A	14	'rpkm':	SMc00715	43.0322	90	'rpkm':	SMc00715	38.6615	59	'rpkm':	SMc00715	21.3203	23	'rpkm':	SMc00715	N/A	8
'rpkm':	SMc00714	32.2406	93	'rpkm':	SMc00714	49.5008	174	'rpkm':	SMc00714	14.7062	47	'rpkm':	SMc00714	N/A	7	'rpkm':	SMc00714	25.6766	62	'rpkm':	SMc00714	26.2082	43	'rpkm':	SMc00714	9.89566	17	'rpkm':	SMc00714	N/A	6
'rpkm':	SMc00713	9.84044	16	'rpkm':	SMc00713	N/A	19	'rpkm':	SMc00713	N/A	12	'rpkm':	SMc00713	N/A	5	'rpkm':	SMc00713	9.84044	19	'rpkm':	SMc00713	N/A	6	'rpkm':	SMc00713	N/A	4	'rpkm':	SMc00713	N/A	6
'rpkm':	SMc00712	22.5262	85	'rpkm':	SMc00712	19.4018	59	'rpkm':	SMc00712	16.2408	61	'rpkm':	SMc00712	N/A	8	'rpkm':	SMc00712	18.0919	58	'rpkm':	SMc00712	19.1587	43	'rpkm':	SMc00712	12.9277	21	'rpkm':	SMc00712	N/A	9
'rpkm':	SMc00711	52.7787	154	'rpkm':	SMc00711	75.7745	273	'rpkm':	SMc00711	52.5351	174	'rpkm':	SMc00711	10.9834	27	'rpkm':	SMc00711	53.5165	164	'rpkm':	SMc00711	49.4543	88	'rpkm':	SMc00711	46.0995	74	'rpkm':	SMc00711	10.8338	14
'rpkm':	SMc00710	48.1715	176	'rpkm':	SMc00710	55.8412	245	'rpkm':	SMc00710	22.8021	93	'rpkm':	SMc00710	N/A	15	'rpkm':	SMc00710	46.5163	170	'rpkm':	SMc00710	41.4162	107	'rpkm':	SMc00710	26.8688	65	'rpkm':	SMc00710	N/A	22
'rpkm':	SMc00709	17.4875	49	'rpkm':	SMc00709	14.797	24	'rpkm':	SMc00709	N/A	22	'rpkm':	SMc00709	N/A	7	'rpkm':	SMc00709	12.6414	26	'rpkm':	SMc00709	14.797	15	'rpkm':	SMc00709	N/A	15	'rpkm':	SMc00709	N/A	6
'rpkm':	SMc00708	12.7041	32	'rpkm':	SMc00708	11.5759	11	'rpkm':	SMc00708	N/A	18	'rpkm':	SMc00708	N/A	2	'rpkm':	SMc00708	12.5262	11	'rpkm':	SMc00708	11.5759	15	'rpkm':	SMc00708	N/A	8	'rpkm':	SMc00708	N/A	4
'rpkm':	SMc00707	72.5496	93	'rpkm':	SMc00707	86.3873	109	'rpkm':	SMc00707	76.6262	116	'rpkm':	SMc00707	58.4856	70	'rpkm':	SMc00707	83.6771	129	'rpkm':	SMc00707	78.9797	66	'rpkm':	SMc00707	76.9909	63	'rpkm':	SMc00707	54.2956	35
'rpkm':	SMc00706	46.5083	139	'rpkm':	SMc00706	40.8539	90	'rpkm':	SMc00706	33.1909	108	'rpkm':	SMc00706	12.7365	34	'rpkm':	SMc00706	44.1592	130	'rpkm':	SMc00706	46.4074	91	'rpkm':	SMc00706	27.3582	41	'rpkm':	SMc00706	17.6419	33
'rpkm':	SMc00705	18.6989	59	'rpkm':	SMc00705	17.1067	42	'rpkm':	SMc00705	15.0795	37	'rpkm':	SMc00705	N/A	15	'rpkm':	SMc00705	12.158	26	'rpkm':	SMc00705	17.8686	23	'rpkm':	SMc00705	15.1966	10	'rpkm':	SMc00705	N/A	16
'rpkm':	SMc00704	1036.96	1136	'rpkm':	SMc00704	692.458	625	'rpkm':	SMc00704	352.748	378	'rpkm':	SMc00704	80.907	78	'rpkm':	SMc00704	970.267	1047	'rpkm':	SMc00704	737.065	530	'rpkm':	SMc00704	410.388	259	'rpkm':	SMc00704	99.8297	62
'rpkm':	SMc00703	108.3	274	'rpkm':	SMc00703	98.0606	175	'rpkm':	SMc00703	93.9009	215	'rpkm':	SMc00703	N/A	25	'rpkm':	SMc00703	94.5282	225	'rpkm':	SMc00703	100.336	138	'rpkm':	SMc00703	85.0258	97	'rpkm':	SMc00703	N/A	15
'rpkm':	SMc00702	26.3115	94	'rpkm':	SMc00702	19.1071	58	'rpkm':	SMc00702	30.2503	95	'rpkm':	SMc00702	26.1034	79	'rpkm':	SMc00702	22.4898	72	'rpkm':	SMc00702	18.3854	40	'rpkm':	SMc00702	25.0352	34	'rpkm':	SMc00702	31.4434	62
'rpkm':	SMc00701	85.0519	538	'rpkm':	SMc00701	88.0986	482	'rpkm':	SMc00701	117.175	825	'rpkm':	SMc00701	59.9579	328	'rpkm':	SMc00701	74.4636	423	'rpkm':	SMc00701	82.9315	314	'rpkm':	SMc00701	92.6299	290	'rpkm':	SMc00701	66.1277	226
'rpkm':	SMc00700	106.491	361	'rpkm':	SMc00700	80.0081	202	'rpkm':	SMc00700	82.1426	288	'rpkm':	SMc00700	30.8713	98	'rpkm':	SMc00700	88.02	251	'rpkm':	SMc00700	86.4548	182	'rpkm':	SMc00700	73.6302	127	'rpkm':	SMc00700	30.5842	56
'rpkm':	SMc00699	101.489	185	'rpkm':	SMc00699	72.3871	105	'rpkm':	SMc00699	60.859	144	'rpkm':	SMc00699	24.3072	35	'rpkm':	SMc00699	88.2281	143	'rpkm':	SMc00699	83.1915	107	'rpkm':	SMc00699	56.7073	70	'rpkm':	SMc00699	45.4762	38
'rpkm':	SMc00698	1145.1	1075	'rpkm':	SMc00698	1116.04	1054	'rpkm':	SMc00698	1131.61	931	'rpkm':	SMc00698	1181.17	898	'rpkm':	SMc00698	1215.92	1246	'rpkm':	SMc00698	1112.14	784	'rpkm':	SMc00698	1312.55	670	'rpkm':	SMc00698	1368.9	682
'rpkm':	SMc00697	54.5706	242	'rpkm':	SMc00697	55.771	263	'rpkm':	SMc00697	63.0099	298	'rpkm':	SMc00697	27.3304	84	'rpkm':	SMc00697	49.7992	209	'rpkm':	SMc00697	43.7798	122	'rpkm':	SMc00697	46.4836	89	'rpkm':	SMc00697	26.6397	46
'rpkm':	SMc00696	35.7383	128	'rpkm':	SMc00696	33.5066	92	'rpkm':	SMc00696	34.809	143	'rpkm':	SMc00696	9.13012	21	'rpkm':	SMc00696	33.9507	119	'rpkm':	SMc00696	36.6577	86	'rpkm':	SMc00696	26.8238	47	'rpkm':	SMc00696	13.8263	32
'rpkm':	SMc00695	32.2712	73	'rpkm':	SMc00695	26.3289	21	'rpkm':	SMc00695	N/A	17	'rpkm':	SMc00695	N/A	3	'rpkm':	SMc00695	25.3866	49	'rpkm':	SMc00695	25.7998	35	'rpkm':	SMc00695	N/A	18	'rpkm':	SMc00695	N/A	2
'rpkm':	SMc00694	N/A	7	'rpkm':	SMc00694	N/A	0	'rpkm':	SMc00694	N/A	4	'rpkm':	SMc00694	N/A	0	'rpkm':	SMc00694	N/A	5	'rpkm':	SMc00694	N/A	2	'rpkm':	SMc00694	N/A	2	'rpkm':	SMc00694	N/A	0
'rpkm':	SMc00693	N/A	20	'rpkm':	SMc00693	30.2624	31	'rpkm':	SMc00693	N/A	4	'rpkm':	SMc00693	N/A	4	'rpkm':	SMc00693	N/A	14	'rpkm':	SMc00693	25.2976	6	'rpkm':	SMc00693	N/A	3	'rpkm':	SMc00693	N/A	0
'rpkm':	SMc00692	N/A	20	'rpkm':	SMc00692	56.9038	19	'rpkm':	SMc00692	N/A	9	'rpkm':	SMc00692	N/A	11	'rpkm':	SMc00692	N/A	13	'rpkm':	SMc00692	56.9038	18	'rpkm':	SMc00692	N/A	5	'rpkm':	SMc00692	N/A	6
'rpkm':	SMc00691	12.305	35	'rpkm':	SMc00691	13.0858	47	'rpkm':	SMc00691	10.7662	31	'rpkm':	SMc00691	N/A	6	'rpkm':	SMc00691	12.1067	35	'rpkm':	SMc00691	10.4632	24	'rpkm':	SMc00691	N/A	13	'rpkm':	SMc00691	N/A	9
'rpkm':	SMc00690	131.159	450	'rpkm':	SMc00690	134.297	449	'rpkm':	SMc00690	78.2949	246	'rpkm':	SMc00690	22.9597	57	'rpkm':	SMc00690	121.589	405	'rpkm':	SMc00690	117.828	261	'rpkm':	SMc00690	73.0828	116	'rpkm':	SMc00690	29.1263	51
'rpkm':	SMc00689	95.5797	501	'rpkm':	SMc00689	110.097	591	'rpkm':	SMc00689	81.4587	421	'rpkm':	SMc00689	14.9019	64	'rpkm':	SMc00689	83.6697	404	'rpkm':	SMc00689	77.4592	217	'rpkm':	SMc00689	72.9459	186	'rpkm':	SMc00689	22.6015	71
'rpkm':	SMc00688	66.849	51	'rpkm':	SMc00688	74.9859	50	'rpkm':	SMc00688	59.9494	58	'rpkm':	SMc00688	N/A	3	'rpkm':	SMc00688	68.85	56	'rpkm':	SMc00688	71.1091	33	'rpkm':	SMc00688	60.9159	32	'rpkm':	SMc00688	N/A	4
'rpkm':	SMc00687	31.0838	46	'rpkm':	SMc00687	34.9922	46	'rpkm':	SMc00687	21.6867	24	'rpkm':	SMc00687	N/A	7	'rpkm':	SMc00687	28.5909	41	'rpkm':	SMc00687	31.0889	27	'rpkm':	SMc00687	21.6867	24	'rpkm':	SMc00687	N/A	8
'rpkm':	SMc00686	83.0282	68	'rpkm':	SMc00686	65.5451	56	'rpkm':	SMc00686	51.7375	44	'rpkm':	SMc00686	N/A	10	'rpkm':	SMc00686	75.5917	17	'rpkm':	SMc00686	55.9833	21	'rpkm':	SMc00686	42.1537	22	'rpkm':	SMc00686	N/A	4
'rpkm':	SMc00684	48.7443	191	'rpkm':	SMc00684	64.8209	283	'rpkm':	SMc00684	55.56	247	'rpkm':	SMc00684	16.6849	56	'rpkm':	SMc00684	44.9843	169	'rpkm':	SMc00684	46.2484	110	'rpkm':	SMc00684	55.8199	134	'rpkm':	SMc00684	21.6972	50
'rpkm':	SMc00683	43.616	178	'rpkm':	SMc00683	36.9444	100	'rpkm':	SMc00683	25.0209	98	'rpkm':	SMc00683	9.84869	28	'rpkm':	SMc00683	34.167	116	'rpkm':	SMc00683	35.8103	69	'rpkm':	SMc00683	27.0343	60	'rpkm':	SMc00683	N/A	11
'rpkm':	SMc00682	29.2901	119	'rpkm':	SMc00682	30.3113	115	'rpkm':	SMc00682	22.8014	101	'rpkm':	SMc00682	13.1752	47	'rpkm':	SMc00682	25.5303	94	'rpkm':	SMc00682	29.394	81	'rpkm':	SMc00682	20.8856	47	'rpkm':	SMc00682	10.97	24
'rpkm':	SMc00681	48.8841	76	'rpkm':	SMc00681	87.0276	184	'rpkm':	SMc00681	55.9264	103	'rpkm':	SMc00681	20.8077	20	'rpkm':	SMc00681	53.8232	94	'rpkm':	SMc00681	47.1024	49	'rpkm':	SMc00681	45.2264	39	'rpkm':	SMc00681	20.8077	16
'rpkm':	SMc00680	13.5263	43	'rpkm':	SMc00680	17.4953	66	'rpkm':	SMc00680	11.8562	45	'rpkm':	SMc00680	13.7273	39	'rpkm':	SMc00680	11.7292	32	'rpkm':	SMc00680	13.6098	30	'rpkm':	SMc00680	9.70226	13	'rpkm':	SMc00680	13.2239	19
'rpkm':	SMc00679	8.84055	30	'rpkm':	SMc00679	7.16201	3	'rpkm':	SMc00679	9.66234	28	'rpkm':	SMc00679	N/A	2	'rpkm':	SMc00679	8.03535	26	'rpkm':	SMc00679	7.16201	20	'rpkm':	SMc00679	N/A	10	'rpkm':	SMc00679	N/A	1
'rpkm':	SMc00678	32.2936	51	'rpkm':	SMc00678	23.5323	48	'rpkm':	SMc00678	N/A	22	'rpkm':	SMc00678	N/A	3	'rpkm':	SMc00678	32.3537	53	'rpkm':	SMc00678	19.6848	27	'rpkm':	SMc00678	N/A	12	'rpkm':	SMc00678	N/A	9
'rpkm':	SMc00677	3.36527	24	'rpkm':	SMc00677	4.37032	52	'rpkm':	SMc00677	3.50957	16	'rpkm':	SMc00677	N/A	8	'rpkm':	SMc00677	3.00645	27	'rpkm':	SMc00677	3.41804	22	'rpkm':	SMc00677	3.50957	18	'rpkm':	SMc00677	N/A	8
'rpkm':	SMc00676	6.11119	8	'rpkm':	SMc00676	N/A	0	'rpkm':	SMc00676	N/A	9	'rpkm':	SMc00676	N/A	10	'rpkm':	SMc00676	6.11119	7	'rpkm':	SMc00676	N/A	7	'rpkm':	SMc00676	N/A	6	'rpkm':	SMc00676	N/A	5
'rpkm':	SMc00675	18.2349	180	'rpkm':	SMc00675	18.097	147	'rpkm':	SMc00675	22.677	220	'rpkm':	SMc00675	9.80586	101	'rpkm':	SMc00675	20.8752	238	'rpkm':	SMc00675	21.5849	159	'rpkm':	SMc00675	19.9501	92	'rpkm':	SMc00675	13.6583	93
'rpkm':	SMc00674	15.8222	40	'rpkm':	SMc00674	9.94839	24	'rpkm':	SMc00674	N/A	23	'rpkm':	SMc00674	N/A	3	'rpkm':	SMc00674	13.1194	28	'rpkm':	SMc00674	9.94839	19	'rpkm':	SMc00674	N/A	7	'rpkm':	SMc00674	N/A	4
'rpkm':	SMc00673	19.9777	96	'rpkm':	SMc00673	14.8627	42	'rpkm':	SMc00673	9.18255	49	'rpkm':	SMc00673	N/A	9	'rpkm':	SMc00673	21.772	116	'rpkm':	SMc00673	23.6838	90	'rpkm':	SMc00673	17.3704	64	'rpkm':	SMc00673	13.7319	29
'rpkm':	SMc00672	23.1353	61	'rpkm':	SMc00672	18.9026	59	'rpkm':	SMc00672	22.0867	71	'rpkm':	SMc00672	N/A	12	'rpkm':	SMc00672	27.1658	91	'rpkm':	SMc00672	26.333	81	'rpkm':	SMc00672	20.852	34	'rpkm':	SMc00672	18.3933	29
'rpkm':	SMc00671	10.1379	29	'rpkm':	SMc00671	11.0823	26	'rpkm':	SMc00671	14.3504	40	'rpkm':	SMc00671	N/A	5	'rpkm':	SMc00671	13.4519	49	'rpkm':	SMc00671	12.6839	22	'rpkm':	SMc00671	13.5445	22	'rpkm':	SMc00671	N/A	20
'rpkm':	SMc00670	10.3734	31	'rpkm':	SMc00670	7.62352	16	'rpkm':	SMc00670	9.3572	17	'rpkm':	SMc00670	N/A	22	'rpkm':	SMc00670	14.3378	54	'rpkm':	SMc00670	7.62352	20	'rpkm':	SMc00670	9.3572	16	'rpkm':	SMc00670	N/A	16
'rpkm':	SMc00669	10.1444	44	'rpkm':	SMc00669	10.7638	49	'rpkm':	SMc00669	15.1539	62	'rpkm':	SMc00669	13.1016	57	'rpkm':	SMc00669	15.8806	103	'rpkm':	SMc00669	15.8179	73	'rpkm':	SMc00669	16.4839	40	'rpkm':	SMc00669	18.5533	58
'rpkm':	SMc00668	21.5461	78	'rpkm':	SMc00668	24.4211	109	'rpkm':	SMc00668	22.9948	85	'rpkm':	SMc00668	26.8664	101	'rpkm':	SMc00668	23.0418	94	'rpkm':	SMc00668	20.3864	56	'rpkm':	SMc00668	27.3697	65	'rpkm':	SMc00668	26.7149	58
'rpkm':	SMc00667	70.5349	140	'rpkm':	SMc00667	68.1421	148	'rpkm':	SMc00667	53.6385	96	'rpkm':	SMc00667	41.9614	61	'rpkm':	SMc00667	63.7307	118	'rpkm':	SMc00667	58.7035	84	'rpkm':	SMc00667	45.6575	36	'rpkm':	SMc00667	45.6112	42
'rpkm':	SMc00666	N/A	6	'rpkm':	SMc00666	N/A	0	'rpkm':	SMc00666	N/A	0	'rpkm':	SMc00666	N/A	0	'rpkm':	SMc00666	N/A	2	'rpkm':	SMc00666	N/A	1	'rpkm':	SMc00666	N/A	2	'rpkm':	SMc00666	N/A	3
'rpkm':	SMc00665	N/A	1	'rpkm':	SMc00665	N/A	0	'rpkm':	SMc00665	N/A	0	'rpkm':	SMc00665	N/A	1	'rpkm':	SMc00665	N/A	1	'rpkm':	SMc00665	N/A	0	'rpkm':	SMc00665	N/A	0	'rpkm':	SMc00665	N/A	0
'rpkm':	SMc00664	N/A	0	'rpkm':	SMc00664	N/A	17	'rpkm':	SMc00664	N/A	0	'rpkm':	SMc00664	N/A	0	'rpkm':	SMc00664	N/A	2	'rpkm':	SMc00664	N/A	1	'rpkm':	SMc00664	N/A	0	'rpkm':	SMc00664	N/A	4
'rpkm':	SMc00663	N/A	10	'rpkm':	SMc00663	53.1247	34	'rpkm':	SMc00663	N/A	5	'rpkm':	SMc00663	N/A	1	'rpkm':	SMc00663	N/A	13	'rpkm':	SMc00663	N/A	5	'rpkm':	SMc00663	N/A	4	'rpkm':	SMc00663	N/A	5
'rpkm':	SMc00662	47.0798	58	'rpkm':	SMc00662	35.1036	44	'rpkm':	SMc00662	39.8048	18	'rpkm':	SMc00662	N/A	12	'rpkm':	SMc00662	42.9609	51	'rpkm':	SMc00662	28.4142	12	'rpkm':	SMc00662	39.8048	15	'rpkm':	SMc00662	N/A	8
'rpkm':	SMc00661	N/A	0	'rpkm':	SMc00661	N/A	0	'rpkm':	SMc00661	N/A	0	'rpkm':	SMc00661	N/A	0	'rpkm':	SMc00661	N/A	0	'rpkm':	SMc00661	N/A	0	'rpkm':	SMc00661	N/A	0	'rpkm':	SMc00661	N/A	0
'rpkm':	SMc00660	N/A	2	'rpkm':	SMc00660	N/A	0	'rpkm':	SMc00660	N/A	1	'rpkm':	SMc00660	N/A	1	'rpkm':	SMc00660	N/A	6	'rpkm':	SMc00660	N/A	5	'rpkm':	SMc00660	N/A	0	'rpkm':	SMc00660	N/A	1
'rpkm':	SMc00659	32.118	143	'rpkm':	SMc00659	21.6136	59	'rpkm':	SMc00659	22.7376	85	'rpkm':	SMc00659	11.6435	46	'rpkm':	SMc00659	30.2329	133	'rpkm':	SMc00659	27.8631	80	'rpkm':	SMc00659	25.5676	57	'rpkm':	SMc00659	14.7431	38
'rpkm':	SMc00658	10.847	26	'rpkm':	SMc00658	N/A	4	'rpkm':	SMc00658	N/A	16	'rpkm':	SMc00658	N/A	2	'rpkm':	SMc00658	N/A	18	'rpkm':	SMc00658	N/A	11	'rpkm':	SMc00658	N/A	4	'rpkm':	SMc00658	N/A	5
'rpkm':	SMc00657	370.038	386	'rpkm':	SMc00657	251.389	224	'rpkm':	SMc00657	120.832	135	'rpkm':	SMc00657	N/A	25	'rpkm':	SMc00657	304.903	280	'rpkm':	SMc00657	235.657	147	'rpkm':	SMc00657	115.68	68	'rpkm':	SMc00657	N/A	25
'rpkm':	SMc00656	28.1125	30	'rpkm':	SMc00656	29.3995	25	'rpkm':	SMc00656	N/A	22	'rpkm':	SMc00656	N/A	10	'rpkm':	SMc00656	30.7431	36	'rpkm':	SMc00656	29.3995	12	'rpkm':	SMc00656	N/A	10	'rpkm':	SMc00656	N/A	1
'rpkm':	SMc00655	130.785	156	'rpkm':	SMc00655	115.355	145	'rpkm':	SMc00655	82.4902	77	'rpkm':	SMc00655	59.63	68	'rpkm':	SMc00655	130.562	161	'rpkm':	SMc00655	109.049	98	'rpkm':	SMc00655	100.179	62	'rpkm':	SMc00655	66.6925	47
'rpkm':	SMc00654	285.068	711	'rpkm':	SMc00654	232.688	598	'rpkm':	SMc00654	110.9	279	'rpkm':	SMc00654	27.4477	54	'rpkm':	SMc00654	249.799	571	'rpkm':	SMc00654	195.84	324	'rpkm':	SMc00654	112.084	153	'rpkm':	SMc00654	38.5165	55
'rpkm':	SMc00653	73.2058	94	'rpkm':	SMc00653	48.2755	49	'rpkm':	SMc00653	N/A	23	'rpkm':	SMc00653	N/A	7	'rpkm':	SMc00653	60.0563	65	'rpkm':	SMc00653	50.1514	40	'rpkm':	SMc00653	N/A	8	'rpkm':	SMc00653	N/A	2
'rpkm':	SMc00652	91.8932	213	'rpkm':	SMc00652	82.5448	192	'rpkm':	SMc00652	42.0738	99	'rpkm':	SMc00652	18.2309	32	'rpkm':	SMc00652	75.79	149	'rpkm':	SMc00652	62.2209	79	'rpkm':	SMc00652	39.2116	47	'rpkm':	SMc00652	18.1481	23
'rpkm':	SMc00651	28.0995	53	'rpkm':	SMc00651	24.9964	49	'rpkm':	SMc00651	15.5297	31	'rpkm':	SMc00651	N/A	15	'rpkm':	SMc00651	26.8871	50	'rpkm':	SMc00651	25.4499	38	'rpkm':	SMc00651	14.3377	20	'rpkm':	SMc00651	N/A	8
'rpkm':	SMc00650	47.1631	173	'rpkm':	SMc00650	43.0032	151	'rpkm':	SMc00650	41.7139	157	'rpkm':	SMc00650	19.343	52	'rpkm':	SMc00650	48.9445	192	'rpkm':	SMc00650	47.6181	137	'rpkm':	SMc00650	42.9548	89	'rpkm':	SMc00650	28.9873	62
'rpkm':	SMc00649	36.9241	103	'rpkm':	SMc00649	34.7733	79	'rpkm':	SMc00649	34.5684	111	'rpkm':	SMc00649	22.5496	49	'rpkm':	SMc00649	45.6764	155	'rpkm':	SMc00649	44.5742	98	'rpkm':	SMc00649	40.4835	76	'rpkm':	SMc00649	46.7873	59
'rpkm':	SMc00648	54.4145	79	'rpkm':	SMc00648	42.0214	39	'rpkm':	SMc00648	40.942	59	'rpkm':	SMc00648	N/A	15	'rpkm':	SMc00648	59.575	95	'rpkm':	SMc00648	52.8068	49	'rpkm':	SMc00648	39.5468	30	'rpkm':	SMc00648	N/A	12
'rpkm':	SMc00647	27.8894	103	'rpkm':	SMc00647	20.2294	50	'rpkm':	SMc00647	19.0673	67	'rpkm':	SMc00647	N/A	7	'rpkm':	SMc00647	22.7141	71	'rpkm':	SMc00647	24.1881	57	'rpkm':	SMc00647	17.5816	31	'rpkm':	SMc00647	N/A	11
'rpkm':	SMc00646	38.7635	133	'rpkm':	SMc00646	25.7483	58	'rpkm':	SMc00646	36.6419	119	'rpkm':	SMc00646	11.7749	28	'rpkm':	SMc00646	49.5631	203	'rpkm':	SMc00646	40.6359	108	'rpkm':	SMc00646	41.6114	79	'rpkm':	SMc00646	42.7548	59
'rpkm':	SMc00644	86.959	674	'rpkm':	SMc00644	99.3653	738	'rpkm':	SMc00644	119.342	925	'rpkm':	SMc00644	48.5171	340	'rpkm':	SMc00644	81.4074	614	'rpkm':	SMc00644	80.4812	348	'rpkm':	SMc00644	96.9228	330	'rpkm':	SMc00644	49.6326	205
'rpkm':	SMc00643	74.8402	342	'rpkm':	SMc00643	64.8589	232	'rpkm':	SMc00643	57.7139	246	'rpkm':	SMc00643	12.588	46	'rpkm':	SMc00643	64.2184	262	'rpkm':	SMc00643	67.1539	188	'rpkm':	SMc00643	49.9384	99	'rpkm':	SMc00643	23.7807	71
'rpkm':	SMc00642	19.0528	58	'rpkm':	SMc00642	19.7014	67	'rpkm':	SMc00642	9.85117	27	'rpkm':	SMc00642	N/A	14	'rpkm':	SMc00642	20.2212	67	'rpkm':	SMc00642	16.1447	35	'rpkm':	SMc00642	N/A	16	'rpkm':	SMc00642	N/A	6
'rpkm':	SMc00641	43.82	246	'rpkm':	SMc00641	44.5825	197	'rpkm':	SMc00641	46.3655	296	'rpkm':	SMc00641	34.3073	158	'rpkm':	SMc00641	45.4429	272	'rpkm':	SMc00641	45.6925	156	'rpkm':	SMc00641	41.3751	133	'rpkm':	SMc00641	42.1832	130
'rpkm':	SMc00640	144.845	622	'rpkm':	SMc00640	84.1301	324	'rpkm':	SMc00640	46.3084	204	'rpkm':	SMc00640	18.8726	67	'rpkm':	SMc00640	142.81	628	'rpkm':	SMc00640	88.2725	266	'rpkm':	SMc00640	45.0653	105	'rpkm':	SMc00640	20.2974	44
'rpkm':	SMc00639	27.5976	70	'rpkm':	SMc00639	18.9747	41	'rpkm':	SMc00639	13.5643	27	'rpkm':	SMc00639	N/A	12	'rpkm':	SMc00639	26.5369	67	'rpkm':	SMc00639	19.5953	33	'rpkm':	SMc00639	15.7864	22	'rpkm':	SMc00639	N/A	11
'rpkm':	SMc00638	90.8136	237	'rpkm':	SMc00638	90.5758	270	'rpkm':	SMc00638	44.0733	131	'rpkm':	SMc00638	16.292	40	'rpkm':	SMc00638	76.2631	165	'rpkm':	SMc00638	64.2902	98	'rpkm':	SMc00638	34.3956	44	'rpkm':	SMc00638	22.5517	39
'rpkm':	SMc00637	31.1059	155	'rpkm':	SMc00637	19.7832	39	'rpkm':	SMc00637	36.7958	168	'rpkm':	SMc00637	28.7972	114	'rpkm':	SMc00637	30.9414	159	'rpkm':	SMc00637	30.864	101	'rpkm':	SMc00637	36.4679	89	'rpkm':	SMc00637	38.9458	108
'rpkm':	SMc04459	162.111	1100	'rpkm':	SMc04459	142.011	774	'rpkm':	SMc04459	147.085	950	'rpkm':	SMc04459	50.0445	282	'rpkm':	SMc04459	179.272	1361	'rpkm':	SMc04459	168.126	822	'rpkm':	SMc04459	168.785	651	'rpkm':	SMc04459	80.7446	345
'rpkm':	SMc02940	375.98	1712	'rpkm':	SMc02940	356.872	1546	'rpkm':	SMc02940	327.5	1452	'rpkm':	SMc02940	198.472	740	'rpkm':	SMc02940	447.514	2423	'rpkm':	SMc02940	419.784	1568	'rpkm':	SMc02940	391.982	1073	'rpkm':	SMc02940	271.61	733
'rpkm':	SMc02941	82.1202	287	'rpkm':	SMc02941	71.4478	214	'rpkm':	SMc02941	68.613	243	'rpkm':	SMc02941	44.9241	137	'rpkm':	SMc02941	66.9408	192	'rpkm':	SMc02941	63.3498	120	'rpkm':	SMc02941	63.4206	113	'rpkm':	SMc02941	42.2352	71
'rpkm':	SMc02942	282.719	496	'rpkm':	SMc02942	249.775	418	'rpkm':	SMc02942	175.654	314	'rpkm':	SMc02942	128.311	226	'rpkm':	SMc02942	267.311	459	'rpkm':	SMc02942	251.742	318	'rpkm':	SMc02942	182.427	181	'rpkm':	SMc02942	118.318	115
'rpkm':	SMc04461	50.6984	231	'rpkm':	SMc04461	54.5667	246	'rpkm':	SMc04461	69.8375	349	'rpkm':	SMc04461	45.348	179	'rpkm':	SMc04461	42.9081	171	'rpkm':	SMc04461	44.1802	119	'rpkm':	SMc04461	49.5975	100	'rpkm':	SMc04461	47.8819	114
'rpkm':	SMc03956	51.8587	218	'rpkm':	SMc03956	42.654	114	'rpkm':	SMc03956	58.1266	230	'rpkm':	SMc03956	16.5821	57	'rpkm':	SMc03956	44.7637	175	'rpkm':	SMc03956	50.7735	127	'rpkm':	SMc03956	57.0394	120	'rpkm':	SMc03956	22.6873	53
'rpkm':	SMc03957	56.7069	93	'rpkm':	SMc03957	57.911	91	'rpkm':	SMc03957	39.3317	71	'rpkm':	SMc03957	N/A	21	'rpkm':	SMc03957	43.3635	56	'rpkm':	SMc03957	54.6141	61	'rpkm':	SMc03957	41.1764	41	'rpkm':	SMc03957	N/A	15
'rpkm':	SMc03958	68.5589	176	'rpkm':	SMc03958	45.6094	61	'rpkm':	SMc03958	30.0134	77	'rpkm':	SMc03958	N/A	15	'rpkm':	SMc03958	57.6852	130	'rpkm':	SMc03958	57.3116	86	'rpkm':	SMc03958	34.4308	52	'rpkm':	SMc03958	N/A	24
'rpkm':	SMc03959	3.391	20	'rpkm':	SMc03959	3.08419	29	'rpkm':	SMc03959	N/A	15	'rpkm':	SMc03959	N/A	6	'rpkm':	SMc03959	3.391	22	'rpkm':	SMc03959	2.6788	10	'rpkm':	SMc03959	N/A	9	'rpkm':	SMc03959	N/A	2
'rpkm':	SMc03960	35.6951	50	'rpkm':	SMc03960	41.5377	82	'rpkm':	SMc03960	N/A	19	'rpkm':	SMc03960	N/A	7	'rpkm':	SMc03960	33.797	46	'rpkm':	SMc03960	26.7571	21	'rpkm':	SMc03960	N/A	18	'rpkm':	SMc03960	N/A	4
'rpkm':	SMc03961	32.749	134	'rpkm':	SMc03961	30.2037	128	'rpkm':	SMc03961	19.1521	88	'rpkm':	SMc03961	10.6064	34	'rpkm':	SMc03961	27.3819	95	'rpkm':	SMc03961	22.7042	52	'rpkm':	SMc03961	17.8203	42	'rpkm':	SMc03961	N/A	9
'rpkm':	SMc04081	12.4768	40	'rpkm':	SMc04081	13.3155	37	'rpkm':	SMc04081	16.7459	60	'rpkm':	SMc04081	N/A	13	'rpkm':	SMc04081	13.2611	46	'rpkm':	SMc04081	13.4168	18	'rpkm':	SMc04081	11.2249	22	'rpkm':	SMc04081	N/A	6
'rpkm':	SMc03963	46.622	148	'rpkm':	SMc03963	49.3967	155	'rpkm':	SMc03963	55.2284	172	'rpkm':	SMc03963	52.2027	129	'rpkm':	SMc03963	42.5421	128	'rpkm':	SMc03963	45.3259	98	'rpkm':	SMc03963	45.5828	63	'rpkm':	SMc03963	51.8977	74
'rpkm':	SMc03964	29.7099	87	'rpkm':	SMc03964	40.0913	125	'rpkm':	SMc03964	32.9537	96	'rpkm':	SMc03964	22.0761	53	'rpkm':	SMc03964	43.1389	171	'rpkm':	SMc03964	33.7062	66	'rpkm':	SMc03964	41.077	76	'rpkm':	SMc03964	31.6163	57
'rpkm':	SMc03965	30.142	115	'rpkm':	SMc03965	24.4047	88	'rpkm':	SMc03965	29.9602	114	'rpkm':	SMc03965	N/A	17	'rpkm':	SMc03965	27.2532	99	'rpkm':	SMc03965	25.6296	72	'rpkm':	SMc03965	28.6873	57	'rpkm':	SMc03965	N/A	25
'rpkm':	SMc03966	22.7621	48	'rpkm':	SMc03966	38.515	118	'rpkm':	SMc03966	22.3663	41	'rpkm':	SMc03966	N/A	5	'rpkm':	SMc03966	20.4091	40	'rpkm':	SMc03966	17.2653	20	'rpkm':	SMc03966	23.1544	13	'rpkm':	SMc03966	N/A	12
'rpkm':	SMc03967	37.0809	65	'rpkm':	SMc03967	29.7229	0	'rpkm':	SMc03967	N/A	21	'rpkm':	SMc03967	N/A	8	'rpkm':	SMc03967	33.1923	54	'rpkm':	SMc03967	34.0161	47	'rpkm':	SMc03967	N/A	24	'rpkm':	SMc03967	N/A	6
'rpkm':	SMc03968	8.93233	34	'rpkm':	SMc03968	7.47387	21	'rpkm':	SMc03968	N/A	25	'rpkm':	SMc03968	N/A	5	'rpkm':	SMc03968	8.14477	30	'rpkm':	SMc03968	7.47387	19	'rpkm':	SMc03968	N/A	10	'rpkm':	SMc03968	N/A	1
'rpkm':	SMc03969	71.8823	185	'rpkm':	SMc03969	55.1595	127	'rpkm':	SMc03969	49.4935	133	'rpkm':	SMc03969	24.8436	53	'rpkm':	SMc03969	71.7723	191	'rpkm':	SMc03969	54.5725	93	'rpkm':	SMc03969	40.3505	49	'rpkm':	SMc03969	28.4669	39
'rpkm':	SMc03970	11.4368	29	'rpkm':	SMc03970	8.87354	12	'rpkm':	SMc03970	10.6547	29	'rpkm':	SMc03970	19.5446	62	'rpkm':	SMc03970	10.893	27	'rpkm':	SMc03970	8.87354	22	'rpkm':	SMc03970	10.0044	12	'rpkm':	SMc03970	10.7625	24
'rpkm':	SMc03971	10.2519	112	'rpkm':	SMc03971	10.0364	108	'rpkm':	SMc03971	14.7095	164	'rpkm':	SMc03971	11.1393	108	'rpkm':	SMc03971	9.54665	101	'rpkm':	SMc03971	10.3077	85	'rpkm':	SMc03971	11.8316	58	'rpkm':	SMc03971	14.167	92
'rpkm':	SMc03972	10.2907	43	'rpkm':	SMc03972	13.2467	48	'rpkm':	SMc03972	9.74081	41	'rpkm':	SMc03972	10.855	33	'rpkm':	SMc03972	9.96445	42	'rpkm':	SMc03972	11.4535	26	'rpkm':	SMc03972	11.0231	27	'rpkm':	SMc03972	N/A	11
'rpkm':	SMc03973	38.6972	107	'rpkm':	SMc03973	30.712	69	'rpkm':	SMc03973	28.4338	69	'rpkm':	SMc03973	N/A	18	'rpkm':	SMc03973	32.1636	76	'rpkm':	SMc03973	36.297	73	'rpkm':	SMc03973	32.1572	47	'rpkm':	SMc03973	N/A	19
'rpkm':	SMc03974	40.3581	85	'rpkm':	SMc03974	35.3009	77	'rpkm':	SMc03974	18.4439	33	'rpkm':	SMc03974	N/A	3	'rpkm':	SMc03974	36.2337	72	'rpkm':	SMc03974	31.8322	48	'rpkm':	SMc03974	N/A	21	'rpkm':	SMc03974	N/A	4
'rpkm':	SMc03975	12.9483	36	'rpkm':	SMc03975	9.01027	14	'rpkm':	SMc03975	N/A	17	'rpkm':	SMc03975	N/A	5	'rpkm':	SMc03975	12.4275	34	'rpkm':	SMc03975	9.01027	17	'rpkm':	SMc03975	N/A	10	'rpkm':	SMc03975	N/A	2
'rpkm':	SMc03976	45.5469	56	'rpkm':	SMc03976	56.241	71	'rpkm':	SMc03976	31.1857	33	'rpkm':	SMc03976	N/A	8	'rpkm':	SMc03976	40.7894	46	'rpkm':	SMc03976	45.0798	33	'rpkm':	SMc03976	33.9473	25	'rpkm':	SMc03976	N/A	6
'rpkm':	SMc03977	100.114	98	'rpkm':	SMc03977	79.9066	84	'rpkm':	SMc03977	42.2503	35	'rpkm':	SMc03977	N/A	2	'rpkm':	SMc03977	79.8204	65	'rpkm':	SMc03977	52.8347	28	'rpkm':	SMc03977	N/A	11	'rpkm':	SMc03977	N/A	4
'rpkm':	SMc03978	189.66	1266	'rpkm':	SMc03978	186.26	1020	'rpkm':	SMc03978	171.815	1135	'rpkm':	SMc03978	70.3162	418	'rpkm':	SMc03978	175.627	1125	'rpkm':	SMc03978	178.386	689	'rpkm':	SMc03978	161.286	542	'rpkm':	SMc03978	79.9825	301
'rpkm':	SMc03979	252.003	865	'rpkm':	SMc03979	283.596	974	'rpkm':	SMc03979	283.744	931	'rpkm':	SMc03979	269.578	764	'rpkm':	SMc03979	214.119	640	'rpkm':	SMc03979	217.208	408	'rpkm':	SMc03979	239.755	354	'rpkm':	SMc03979	218.813	287
'rpkm':	SMc03980	224.115	450	'rpkm':	SMc03980	292.447	602	'rpkm':	SMc03980	258.161	522	'rpkm':	SMc03980	265.67	445	'rpkm':	SMc03980	210.433	412	'rpkm':	SMc03980	227.803	268	'rpkm':	SMc03980	236.134	238	'rpkm':	SMc03980	247.751	226
'rpkm':	SMc03981	40.7587	155	'rpkm':	SMc03981	45.3739	168	'rpkm':	SMc03981	42.7664	182	'rpkm':	SMc03981	72.0601	252	'rpkm':	SMc03981	33.9564	106	'rpkm':	SMc03981	36.3591	74	'rpkm':	SMc03981	43.0154	99	'rpkm':	SMc03981	67.0716	128
'rpkm':	SMc03982	N/A	0	'rpkm':	SMc03982	N/A	0	'rpkm':	SMc03982	N/A	0	'rpkm':	SMc03982	N/A	0	'rpkm':	SMc03982	N/A	0	'rpkm':	SMc03982	N/A	0	'rpkm':	SMc03982	N/A	0	'rpkm':	SMc03982	N/A	0
'rpkm':	SMc03983	28.159	55	'rpkm':	SMc03983	29.6273	42	'rpkm':	SMc03983	25.9494	41	'rpkm':	SMc03983	20.1046	34	'rpkm':	SMc03983	31.6717	81	'rpkm':	SMc03983	36.2536	64	'rpkm':	SMc03983	28.8676	32	'rpkm':	SMc03983	22.1102	26
'rpkm':	SMc03984	7.77428	14	'rpkm':	SMc03984	6.63822	9	'rpkm':	SMc03984	N/A	10	'rpkm':	SMc03984	N/A	8	'rpkm':	SMc03984	7.77428	18	'rpkm':	SMc03984	6.63822	14	'rpkm':	SMc03984	N/A	9	'rpkm':	SMc03984	N/A	4
'rpkm':	SMc03985	38.559	241	'rpkm':	SMc03985	49.7996	323	'rpkm':	SMc03985	44.1056	256	'rpkm':	SMc03985	38.1985	201	'rpkm':	SMc03985	52.0397	421	'rpkm':	SMc03985	47.9513	225	'rpkm':	SMc03985	51.0952	182	'rpkm':	SMc03985	44.4597	153
'rpkm':	SMc03986	N/A	11	'rpkm':	SMc03986	N/A	10	'rpkm':	SMc03986	N/A	3	'rpkm':	SMc03986	N/A	2	'rpkm':	SMc03986	N/A	16	'rpkm':	SMc03986	N/A	6	'rpkm':	SMc03986	N/A	0	'rpkm':	SMc03986	N/A	6
'rpkm':	SMc03987	21.5618	89	'rpkm':	SMc03987	29.968	157	'rpkm':	SMc03987	16.5349	72	'rpkm':	SMc03987	N/A	22	'rpkm':	SMc03987	23.5005	109	'rpkm':	SMc03987	22.981	74	'rpkm':	SMc03987	20.0636	54	'rpkm':	SMc03987	15.6266	31
'rpkm':	SMc03988	N/A	18	'rpkm':	SMc03988	48.6752	37	'rpkm':	SMc03988	N/A	16	'rpkm':	SMc03988	N/A	3	'rpkm':	SMc03988	N/A	14	'rpkm':	SMc03988	35.8481	4	'rpkm':	SMc03988	N/A	13	'rpkm':	SMc03988	N/A	4
'rpkm':	SMc03989	102.818	225	'rpkm':	SMc03989	113.568	273	'rpkm':	SMc03989	35.8186	66	'rpkm':	SMc03989	N/A	13	'rpkm':	SMc03989	82.2763	152	'rpkm':	SMc03989	72.0385	87	'rpkm':	SMc03989	36.5637	37	'rpkm':	SMc03989	N/A	16
'rpkm':	SMc03990	841.993	673	'rpkm':	SMc03990	674.595	543	'rpkm':	SMc03990	395.661	292	'rpkm':	SMc03990	82.8385	50	'rpkm':	SMc03990	636.207	393	'rpkm':	SMc03990	482.357	203	'rpkm':	SMc03990	277.999	71	'rpkm':	SMc03990	78.3636	26
'rpkm':	SMc03991	165.158	984	'rpkm':	SMc03991	161.541	946	'rpkm':	SMc03991	156.558	905	'rpkm':	SMc03991	55.4436	283	'rpkm':	SMc03991	174.579	1133	'rpkm':	SMc03991	162.304	715	'rpkm':	SMc03991	175.613	602	'rpkm':	SMc03991	95.8932	388
'rpkm':	SMc03992	27.8348	91	'rpkm':	SMc03992	29.4345	112	'rpkm':	SMc03992	32.9078	117	'rpkm':	SMc03992	10.674	29	'rpkm':	SMc03992	26.0657	82	'rpkm':	SMc03992	21.5912	45	'rpkm':	SMc03992	28.5322	48	'rpkm':	SMc03992	16.4905	26
'rpkm':	SMc03993	30.6595	118	'rpkm':	SMc03993	30.9707	94	'rpkm':	SMc03993	27.6096	112	'rpkm':	SMc03993	N/A	17	'rpkm':	SMc03993	26.3047	90	'rpkm':	SMc03993	27.6902	53	'rpkm':	SMc03993	25.6159	53	'rpkm':	SMc03993	N/A	13
'rpkm':	SMc03994	124.705	365	'rpkm':	SMc03994	136.262	418	'rpkm':	SMc03994	112.397	321	'rpkm':	SMc03994	40.5594	108	'rpkm':	SMc03994	123.223	370	'rpkm':	SMc03994	112.265	221	'rpkm':	SMc03994	121.116	196	'rpkm':	SMc03994	44.3818	72
'rpkm':	SMc03995	71.4682	275	'rpkm':	SMc03995	80.473	333	'rpkm':	SMc03995	66.2652	273	'rpkm':	SMc03995	23.4776	86	'rpkm':	SMc03995	63.0054	220	'rpkm':	SMc03995	65.8295	169	'rpkm':	SMc03995	54.4121	102	'rpkm':	SMc03995	32.0956	80
'rpkm':	SMc03996	43.3425	94	'rpkm':	SMc03996	30.7222	63	'rpkm':	SMc03996	25.9196	63	'rpkm':	SMc03996	N/A	14	'rpkm':	SMc03996	41.4336	89	'rpkm':	SMc03996	31.9444	51	'rpkm':	SMc03996	24.5684	31	'rpkm':	SMc03996	N/A	17
'rpkm':	SMc03997	24.6861	63	'rpkm':	SMc03997	20.0165	24	'rpkm':	SMc03997	14.5337	35	'rpkm':	SMc03997	N/A	10	'rpkm':	SMc03997	21.0051	46	'rpkm':	SMc03997	18.5469	32	'rpkm':	SMc03997	N/A	23	'rpkm':	SMc03997	N/A	2
'rpkm':	SMc03998	75.0902	82	'rpkm':	SMc03998	30.1018	9	'rpkm':	SMc03998	N/A	8	'rpkm':	SMc03998	N/A	2	'rpkm':	SMc03998	61.329	61	'rpkm':	SMc03998	40.7325	32	'rpkm':	SMc03998	N/A	10	'rpkm':	SMc03998	N/A	1
'rpkm':	SMc03999	184.889	111	'rpkm':	SMc03999	199.723	146	'rpkm':	SMc03999	116.838	64	'rpkm':	SMc03999	92.4164	36	'rpkm':	SMc03999	152.071	77	'rpkm':	SMc03999	135.719	24	'rpkm':	SMc03999	113.547	18	'rpkm':	SMc03999	105.637	13
'rpkm':	SMc04000	76.8405	56	'rpkm':	SMc04000	39.6249	20	'rpkm':	SMc04000	N/A	12	'rpkm':	SMc04000	N/A	0	'rpkm':	SMc04000	76.1163	57	'rpkm':	SMc04000	39.6249	4	'rpkm':	SMc04000	N/A	8	'rpkm':	SMc04000	N/A	1
'rpkm':	SMc04001	87.8756	157	'rpkm':	SMc04001	82.9365	136	'rpkm':	SMc04001	67.5123	119	'rpkm':	SMc04001	20.5514	27	'rpkm':	SMc04001	79.3263	134	'rpkm':	SMc04001	69.2323	69	'rpkm':	SMc04001	59.0201	50	'rpkm':	SMc04001	36.7256	28
'rpkm':	SMc04002	73.2069	254	'rpkm':	SMc04002	87.6693	311	'rpkm':	SMc04002	75.36	255	'rpkm':	SMc04002	19.3064	72	'rpkm':	SMc04002	62.6488	189	'rpkm':	SMc04002	69.3929	141	'rpkm':	SMc04002	69.2319	116	'rpkm':	SMc04002	20.9372	47
'rpkm':	SMc04003	1139.22	540	'rpkm':	SMc04003	745.506	275	'rpkm':	SMc04003	401.662	158	'rpkm':	SMc04003	77.2383	23	'rpkm':	SMc04003	921.139	377	'rpkm':	SMc04003	712.249	186	'rpkm':	SMc04003	343.568	61	'rpkm':	SMc04003	77.2383	5
'rpkm':	SMc04004	54.5441	118	'rpkm':	SMc04004	51.8594	105	'rpkm':	SMc04004	25.6929	55	'rpkm':	SMc04004	N/A	9	'rpkm':	SMc04004	51.3317	109	'rpkm':	SMc04004	43.8306	55	'rpkm':	SMc04004	22.2981	18	'rpkm':	SMc04004	N/A	12
'rpkm':	SMc04005	92.3418	463	'rpkm':	SMc04005	94.3221	461	'rpkm':	SMc04005	95.6942	509	'rpkm':	SMc04005	32.5187	139	'rpkm':	SMc04005	89.2848	450	'rpkm':	SMc04005	88.7827	307	'rpkm':	SMc04005	82.8917	213	'rpkm':	SMc04005	42.1658	123
'rpkm':	SMc04006	174.198	295	'rpkm':	SMc04006	135.468	198	'rpkm':	SMc04006	72.0127	104	'rpkm':	SMc04006	N/A	18	'rpkm':	SMc04006	144.588	219	'rpkm':	SMc04006	125.792	128	'rpkm':	SMc04006	63.0398	43	'rpkm':	SMc04006	N/A	12
'rpkm':	SMc04007	37.81	99	'rpkm':	SMc04007	30.4345	67	'rpkm':	SMc04007	23.2592	67	'rpkm':	SMc04007	N/A	21	'rpkm':	SMc04007	40.7314	118	'rpkm':	SMc04007	31.1782	53	'rpkm':	SMc04007	19.1174	21	'rpkm':	SMc04007	N/A	21
'rpkm':	SMc04008	N/A	23	'rpkm':	SMc04008	47.02	73	'rpkm':	SMc04008	N/A	8	'rpkm':	SMc04008	N/A	3	'rpkm':	SMc04008	N/A	15	'rpkm':	SMc04008	19.2454	13	'rpkm':	SMc04008	N/A	2	'rpkm':	SMc04008	N/A	1
'rpkm':	SMc04009	217.728	213	'rpkm':	SMc04009	185.7	173	'rpkm':	SMc04009	200.357	200	'rpkm':	SMc04009	91.4398	70	'rpkm':	SMc04009	173.955	141	'rpkm':	SMc04009	163.803	101	'rpkm':	SMc04009	119.769	35	'rpkm':	SMc04009	84.9358	20
'rpkm':	SMc04010	161.065	956	'rpkm':	SMc04010	176.135	1004	'rpkm':	SMc04010	148.584	872	'rpkm':	SMc04010	58.445	301	'rpkm':	SMc04010	153.807	908	'rpkm':	SMc04010	154.032	573	'rpkm':	SMc04010	146.872	460	'rpkm':	SMc04010	76.3797	267
'rpkm':	SMc04011	19.0557	111	'rpkm':	SMc04011	16.5146	78	'rpkm':	SMc04011	14.2847	87	'rpkm':	SMc04011	N/A	25	'rpkm':	SMc04011	17.5084	99	'rpkm':	SMc04011	17.8135	68	'rpkm':	SMc04011	16.2704	57	'rpkm':	SMc04011	14.4696	34
'rpkm':	SMc04012	37.0234	232	'rpkm':	SMc04012	33.6543	192	'rpkm':	SMc04012	34.3158	211	'rpkm':	SMc04012	11.1847	69	'rpkm':	SMc04012	31.9984	177	'rpkm':	SMc04012	30.466	115	'rpkm':	SMc04012	27.4906	71	'rpkm':	SMc04012	12.2222	46
'rpkm':	SMc04013	16.8189	64	'rpkm':	SMc04013	18.978	23	'rpkm':	SMc04013	20.6859	75	'rpkm':	SMc04013	N/A	21	'rpkm':	SMc04013	17.3021	70	'rpkm':	SMc04013	18.978	25	'rpkm':	SMc04013	18.4999	32	'rpkm':	SMc04013	N/A	15
'rpkm':	SMc04014	34.14	70	'rpkm':	SMc04014	33.4541	65	'rpkm':	SMc04014	51.0067	121	'rpkm':	SMc04014	34.0252	58	'rpkm':	SMc04014	31.813	62	'rpkm':	SMc04014	33.2459	48	'rpkm':	SMc04014	45.1197	52	'rpkm':	SMc04014	33.2183	32
'rpkm':	SMc04015	9.81789	26	'rpkm':	SMc04015	10.3637	7	'rpkm':	SMc04015	N/A	13	'rpkm':	SMc04015	N/A	2	'rpkm':	SMc04015	10.9041	25	'rpkm':	SMc04015	10.3637	14	'rpkm':	SMc04015	N/A	2	'rpkm':	SMc04015	N/A	1
'rpkm':	SMc04016	94.2108	489	'rpkm':	SMc04016	79.8381	340	'rpkm':	SMc04016	75.8994	374	'rpkm':	SMc04016	42.7034	187	'rpkm':	SMc04016	84.7913	415	'rpkm':	SMc04016	76.3012	230	'rpkm':	SMc04016	71.2441	179	'rpkm':	SMc04016	46.6538	126
'rpkm':	SMc04017	80.7368	97	'rpkm':	SMc04017	64.65	82	'rpkm':	SMc04017	36.6175	39	'rpkm':	SMc04017	N/A	7	'rpkm':	SMc04017	71.6118	78	'rpkm':	SMc04017	51.3804	38	'rpkm':	SMc04017	41.5316	27	'rpkm':	SMc04017	N/A	4
'rpkm':	SMc04018	56.684	313	'rpkm':	SMc04018	60.966	395	'rpkm':	SMc04018	59.8279	354	'rpkm':	SMc04018	23.6136	138	'rpkm':	SMc04018	48.4234	220	'rpkm':	SMc04018	43.8414	141	'rpkm':	SMc04018	43.2608	87	'rpkm':	SMc04018	19.2524	55
'rpkm':	SMc04019	75.9973	268	'rpkm':	SMc04019	74.8356	244	'rpkm':	SMc04019	40.7597	149	'rpkm':	SMc04019	13.5289	45	'rpkm':	SMc04019	71.7038	248	'rpkm':	SMc04019	67.1813	145	'rpkm':	SMc04019	33.0642	54	'rpkm':	SMc04019	14.1304	28
'rpkm':	SMc04020	60.5295	195	'rpkm':	SMc04020	63.6918	212	'rpkm':	SMc04020	72.7523	264	'rpkm':	SMc04020	17.5362	51	'rpkm':	SMc04020	61.1517	206	'rpkm':	SMc04020	60.5709	144	'rpkm':	SMc04020	65.0564	117	'rpkm':	SMc04020	24.9869	52
'rpkm':	SMc04021	62.3138	95	'rpkm':	SMc04021	61.8895	71	'rpkm':	SMc04021	111.001	169	'rpkm':	SMc04021	35.2706	49	'rpkm':	SMc04021	65.4844	108	'rpkm':	SMc04021	71.9028	75	'rpkm':	SMc04021	83.1646	49	'rpkm':	SMc04021	38.56	33
'rpkm':	SMc04022	47.7704	239	'rpkm':	SMc04022	45.455	168	'rpkm':	SMc04022	46.1757	237	'rpkm':	SMc04022	15.7842	72	'rpkm':	SMc04022	43.9699	211	'rpkm':	SMc04022	49.4075	153	'rpkm':	SMc04022	41.4247	105	'rpkm':	SMc04022	19.259	57
'rpkm':	SMc04023	54.2272	171	'rpkm':	SMc04023	45.166	95	'rpkm':	SMc04023	48.7337	148	'rpkm':	SMc04023	33.2148	76	'rpkm':	SMc04023	52.6995	168	'rpkm':	SMc04023	53.8379	108	'rpkm':	SMc04023	43.0571	63	'rpkm':	SMc04023	36.1337	52
'rpkm':	SMc04024	55.0408	234	'rpkm':	SMc04024	67.2326	292	'rpkm':	SMc04024	46.4139	193	'rpkm':	SMc04024	32.0211	116	'rpkm':	SMc04024	52.4231	221	'rpkm':	SMc04024	53.5757	139	'rpkm':	SMc04024	38.9982	74	'rpkm':	SMc04024	34.0912	75
'rpkm':	SMc04025	32.2551	149	'rpkm':	SMc04025	26.7495	63	'rpkm':	SMc04025	42.0145	190	'rpkm':	SMc04025	17.4798	67	'rpkm':	SMc04025	30.9179	143	'rpkm':	SMc04025	32.5076	82	'rpkm':	SMc04025	31.9045	60	'rpkm':	SMc04025	22.4474	58
'rpkm':	SMc04026	51.9812	258	'rpkm':	SMc04026	59.091	279	'rpkm':	SMc04026	65.1402	316	'rpkm':	SMc04026	82.174	361	'rpkm':	SMc04026	48.0636	229	'rpkm':	SMc04026	48.9345	138	'rpkm':	SMc04026	61.5871	153	'rpkm':	SMc04026	76.2111	183
'rpkm':	SMc04028	23.1882	376	'rpkm':	SMc04028	22.2922	267	'rpkm':	SMc04028	26.6724	436	'rpkm':	SMc04028	12.398	190	'rpkm':	SMc04028	20.4851	304	'rpkm':	SMc04028	23.267	222	'rpkm':	SMc04028	21.9627	161	'rpkm':	SMc04028	15.5035	155
'rpkm':	SMc04029	38.101	155	'rpkm':	SMc04029	34.715	119	'rpkm':	SMc04029	28.9604	105	'rpkm':	SMc04029	8.5709	17	'rpkm':	SMc04029	31.7347	116	'rpkm':	SMc04029	32.6985	79	'rpkm':	SMc04029	31.1095	64	'rpkm':	SMc04029	8.5709	22
'rpkm':	SMc04030	40.5898	151	'rpkm':	SMc04030	31.1345	112	'rpkm':	SMc04030	14.2093	44	'rpkm':	SMc04030	N/A	9	'rpkm':	SMc04030	36.0248	126	'rpkm':	SMc04030	24.8711	54	'rpkm':	SMc04030	15.8169	29	'rpkm':	SMc04030	N/A	4
'rpkm':	SMc04031	N/A	6	'rpkm':	SMc04031	N/A	0	'rpkm':	SMc04031	N/A	6	'rpkm':	SMc04031	N/A	1	'rpkm':	SMc04031	N/A	7	'rpkm':	SMc04031	N/A	5	'rpkm':	SMc04031	N/A	1	'rpkm':	SMc04031	N/A	1
'rpkm':	SMc04032	N/A	15	'rpkm':	SMc04032	N/A	16	'rpkm':	SMc04032	N/A	18	'rpkm':	SMc04032	N/A	3	'rpkm':	SMc04032	N/A	25	'rpkm':	SMc04032	N/A	12	'rpkm':	SMc04032	N/A	5	'rpkm':	SMc04032	N/A	0
'rpkm':	SMc04033	N/A	5	'rpkm':	SMc04033	N/A	13	'rpkm':	SMc04033	N/A	1	'rpkm':	SMc04033	N/A	0	'rpkm':	SMc04033	N/A	12	'rpkm':	SMc04033	N/A	3	'rpkm':	SMc04033	N/A	4	'rpkm':	SMc04033	N/A	1
'rpkm':	SMc04034	11.8769	34	'rpkm':	SMc04034	15.4848	54	'rpkm':	SMc04034	10.7883	16	'rpkm':	SMc04034	N/A	10	'rpkm':	SMc04034	12.518	22	'rpkm':	SMc04034	12.9792	23	'rpkm':	SMc04034	10.7883	19	'rpkm':	SMc04034	N/A	2
'rpkm':	SMc04035	9.83978	29	'rpkm':	SMc04035	12.9086	39	'rpkm':	SMc04035	12.0827	34	'rpkm':	SMc04035	13.4165	30	'rpkm':	SMc04035	9.11639	23	'rpkm':	SMc04035	11.496	22	'rpkm':	SMc04035	11.1918	15	'rpkm':	SMc04035	N/A	10
'rpkm':	SMc04036	N/A	11	'rpkm':	SMc04036	3.31911	0	'rpkm':	SMc04036	N/A	14	'rpkm':	SMc04036	N/A	6	'rpkm':	SMc04036	N/A	10	'rpkm':	SMc04036	3.31911	10	'rpkm':	SMc04036	N/A	3	'rpkm':	SMc04036	N/A	4
'rpkm':	SMc04037	5.93742	29	'rpkm':	SMc04037	4.30783	12	'rpkm':	SMc04037	5.11123	25	'rpkm':	SMc04037	N/A	13	'rpkm':	SMc04037	N/A	9	'rpkm':	SMc04037	4.30783	13	'rpkm':	SMc04037	5.11123	4	'rpkm':	SMc04037	N/A	4
'rpkm':	SMc04038	N/A	3	'rpkm':	SMc04038	N/A	0	'rpkm':	SMc04038	N/A	2	'rpkm':	SMc04038	N/A	0	'rpkm':	SMc04038	N/A	2	'rpkm':	SMc04038	N/A	0	'rpkm':	SMc04038	N/A	0	'rpkm':	SMc04038	N/A	1
'rpkm':	SMc04039	N/A	0	'rpkm':	SMc04039	N/A	0	'rpkm':	SMc04039	N/A	0	'rpkm':	SMc04039	N/A	0	'rpkm':	SMc04039	N/A	0	'rpkm':	SMc04039	N/A	0	'rpkm':	SMc04039	N/A	0	'rpkm':	SMc04039	N/A	0
'rpkm':	SMc04040	75.7516	134	'rpkm':	SMc04040	65.8288	101	'rpkm':	SMc04040	48.5999	61	'rpkm':	SMc04040	23.1871	23	'rpkm':	SMc04040	79.4068	150	'rpkm':	SMc04040	85.0069	118	'rpkm':	SMc04040	79.437	80	'rpkm':	SMc04040	46.447	49
'rpkm':	SMc04041	28.2124	91	'rpkm':	SMc04041	24.2649	81	'rpkm':	SMc04041	13.4606	43	'rpkm':	SMc04041	N/A	13	'rpkm':	SMc04041	24.6764	71	'rpkm':	SMc04041	19.6684	39	'rpkm':	SMc04041	14.6396	27	'rpkm':	SMc04041	N/A	15
'rpkm':	SMc04042	52.3185	150	'rpkm':	SMc04042	32.6864	60	'rpkm':	SMc04042	42.8465	124	'rpkm':	SMc04042	15.5024	39	'rpkm':	SMc04042	45.3415	119	'rpkm':	SMc04042	42.0806	80	'rpkm':	SMc04042	40.6111	61	'rpkm':	SMc04042	19.4455	32
'rpkm':	SMc04043	35.5819	115	'rpkm':	SMc04043	20.2266	57	'rpkm':	SMc04043	13.8826	35	'rpkm':	SMc04043	N/A	17	'rpkm':	SMc04043	26.395	65	'rpkm':	SMc04043	17.6966	32	'rpkm':	SMc04043	14.8647	17	'rpkm':	SMc04043	N/A	16
'rpkm':	SMc04044	119.335	159	'rpkm':	SMc04044	73.0034	78	'rpkm':	SMc04044	53.8943	78	'rpkm':	SMc04044	N/A	7	'rpkm':	SMc04044	102.535	124	'rpkm':	SMc04044	75.6508	63	'rpkm':	SMc04044	46.395	33	'rpkm':	SMc04044	N/A	17
'rpkm':	SMc04045	22.5239	167	'rpkm':	SMc04045	24.3912	145	'rpkm':	SMc04045	18.9621	134	'rpkm':	SMc04045	6.42791	34	'rpkm':	SMc04045	21.5539	161	'rpkm':	SMc04045	25.8015	121	'rpkm':	SMc04045	18.2795	68	'rpkm':	SMc04045	11.4713	48
'rpkm':	SMc04046	39.0053	55	'rpkm':	SMc04046	33.6317	48	'rpkm':	SMc04046	32.1489	36	'rpkm':	SMc04046	46.1402	59	'rpkm':	SMc04046	31.6147	37	'rpkm':	SMc04046	30.1349	25	'rpkm':	SMc04046	35.3621	4	'rpkm':	SMc04046	36.7005	22
'rpkm':	SMc04047	22.2456	21	'rpkm':	SMc04047	35.7313	70	'rpkm':	SMc04047	N/A	23	'rpkm':	SMc04047	32.0112	41	'rpkm':	SMc04047	21.2598	30	'rpkm':	SMc04047	22.0837	16	'rpkm':	SMc04047	N/A	15	'rpkm':	SMc04047	28.7994	22
'rpkm':	SMc04048	N/A	9	'rpkm':	SMc04048	N/A	25	'rpkm':	SMc04048	28.5681	30	'rpkm':	SMc04048	N/A	10	'rpkm':	SMc04048	N/A	10	'rpkm':	SMc04048	N/A	6	'rpkm':	SMc04048	N/A	10	'rpkm':	SMc04048	N/A	17
'rpkm':	SMc04049	36.1321	151	'rpkm':	SMc04049	47.0224	221	'rpkm':	SMc04049	44.7297	180	'rpkm':	SMc04049	13.3005	53	'rpkm':	SMc04049	39.9593	187	'rpkm':	SMc04049	35.9738	102	'rpkm':	SMc04049	45.2495	99	'rpkm':	SMc04049	19.6571	54
'rpkm':	SMc04050	390.677	990	'rpkm':	SMc04050	444.089	1214	'rpkm':	SMc04050	398.534	1045	'rpkm':	SMc04050	336.282	682	'rpkm':	SMc04050	424.17	1198	'rpkm':	SMc04050	415.731	804	'rpkm':	SMc04050	430.615	645	'rpkm':	SMc04050	390.674	524
'rpkm':	SMc04051	145.773	264	'rpkm':	SMc04051	104.959	175	'rpkm':	SMc04051	74.7403	134	'rpkm':	SMc04051	41.4106	65	'rpkm':	SMc04051	153.776	302	'rpkm':	SMc04051	129.858	195	'rpkm':	SMc04051	90.3997	100	'rpkm':	SMc04051	72.1699	88
'rpkm':	SMc04052	N/A	4	'rpkm':	SMc04052	N/A	0	'rpkm':	SMc04052	N/A	5	'rpkm':	SMc04052	N/A	2	'rpkm':	SMc04052	N/A	5	'rpkm':	SMc04052	N/A	5	'rpkm':	SMc04052	N/A	1	'rpkm':	SMc04052	N/A	0
'rpkm':	SMc04053	N/A	8	'rpkm':	SMc04053	N/A	8	'rpkm':	SMc04053	N/A	8	'rpkm':	SMc04053	N/A	3	'rpkm':	SMc04053	N/A	12	'rpkm':	SMc04053	N/A	8	'rpkm':	SMc04053	N/A	1	'rpkm':	SMc04053	N/A	0
'rpkm':	SMc04054	21.5817	62	'rpkm':	SMc04054	17.4264	9	'rpkm':	SMc04054	14.2939	34	'rpkm':	SMc04054	N/A	22	'rpkm':	SMc04054	20.1666	57	'rpkm':	SMc04054	16.9391	30	'rpkm':	SMc04054	14.0798	22	'rpkm':	SMc04054	N/A	7
'rpkm':	SMc04055	9.5839	28	'rpkm':	SMc04055	15.5415	45	'rpkm':	SMc04055	11.8884	35	'rpkm':	SMc04055	N/A	8	'rpkm':	SMc04055	11.934	44	'rpkm':	SMc04055	16.3733	20	'rpkm':	SMc04055	N/A	16	'rpkm':	SMc04055	N/A	4
'rpkm':	SMc04056	24.2333	92	'rpkm':	SMc04056	22.5492	56	'rpkm':	SMc04056	18.4232	66	'rpkm':	SMc04056	13.6455	37	'rpkm':	SMc04056	23.1828	88	'rpkm':	SMc04056	21.15	35	'rpkm':	SMc04056	17.3904	32	'rpkm':	SMc04056	13.6725	20
'rpkm':	SMc04057	64.7706	522	'rpkm':	SMc04057	61.0101	447	'rpkm':	SMc04057	60.1802	470	'rpkm':	SMc04057	46.8313	319	'rpkm':	SMc04057	61.4464	487	'rpkm':	SMc04057	61.9877	346	'rpkm':	SMc04057	58.7902	242	'rpkm':	SMc04057	51.0361	216
'rpkm':	SMc04058	35.2724	97	'rpkm':	SMc04058	24.7139	70	'rpkm':	SMc04058	39.4019	115	'rpkm':	SMc04058	18.3929	45	'rpkm':	SMc04058	31.7888	80	'rpkm':	SMc04058	23.4266	47	'rpkm':	SMc04058	33.2451	44	'rpkm':	SMc04058	17.28	14
'rpkm':	SMc04059	46.3455	202	'rpkm':	SMc04059	54.0507	278	'rpkm':	SMc04059	30.5844	145	'rpkm':	SMc04059	11.4618	28	'rpkm':	SMc04059	45.7198	204	'rpkm':	SMc04059	38.6095	117	'rpkm':	SMc04059	24.4456	53	'rpkm':	SMc04059	19.9126	48
'rpkm':	SMc04460	82.4751	661	'rpkm':	SMc04460	100.416	885	'rpkm':	SMc04460	62.9436	512	'rpkm':	SMc04460	14.386	103	'rpkm':	SMc04460	69.9416	478	'rpkm':	SMc04460	70.5598	310	'rpkm':	SMc04460	59.6755	249	'rpkm':	SMc04460	17.7418	85
'rpkm':	SMc03922	53.1095	344	'rpkm':	SMc03922	46.2951	300	'rpkm':	SMc03922	72.3369	541	'rpkm':	SMc03922	24.8493	169	'rpkm':	SMc03922	47.7467	277	'rpkm':	SMc03922	42.9298	189	'rpkm':	SMc03922	54.5557	161	'rpkm':	SMc03922	26.322	108
'rpkm':	SMc03923	43.3402	175	'rpkm':	SMc03923	45.5956	218	'rpkm':	SMc03923	45.1014	159	'rpkm':	SMc03923	46.1488	162	'rpkm':	SMc03923	38.454	140	'rpkm':	SMc03923	35.6353	103	'rpkm':	SMc03923	38.7408	59	'rpkm':	SMc03923	45.886	93
'rpkm':	SMc03924	49.1647	220	'rpkm':	SMc03924	55.767	267	'rpkm':	SMc03924	57.0545	262	'rpkm':	SMc03924	75.0623	326	'rpkm':	SMc03924	47.4221	211	'rpkm':	SMc03924	45.3581	128	'rpkm':	SMc03924	48.8812	102	'rpkm':	SMc03924	69.1082	163
'rpkm':	SMc03925	46.8375	239	'rpkm':	SMc03925	52.5839	255	'rpkm':	SMc03925	46.5802	248	'rpkm':	SMc03925	71.8144	329	'rpkm':	SMc03925	40.2671	176	'rpkm':	SMc03925	45.1568	133	'rpkm':	SMc03925	39.4406	95	'rpkm':	SMc03925	57.7303	121
'rpkm':	SMc03926	18.215	120	'rpkm':	SMc03926	21.8196	135	'rpkm':	SMc03926	25.8681	182	'rpkm':	SMc03926	58.7861	336	'rpkm':	SMc03926	18.121	123	'rpkm':	SMc03926	18.5564	70	'rpkm':	SMc03926	23.4401	82	'rpkm':	SMc03926	48.7266	134
'rpkm':	SMc03927	50.2725	92	'rpkm':	SMc03927	39.2025	64	'rpkm':	SMc03927	33.602	57	'rpkm':	SMc03927	50.1367	57	'rpkm':	SMc03927	44.6726	77	'rpkm':	SMc03927	35.3868	39	'rpkm':	SMc03927	47.3824	53	'rpkm':	SMc03927	50.7562	34
'rpkm':	SMc03928	35.6023	120	'rpkm':	SMc03928	34.385	90	'rpkm':	SMc03928	32.9562	124	'rpkm':	SMc03928	36.3109	112	'rpkm':	SMc03928	36.4026	130	'rpkm':	SMc03928	36.636	79	'rpkm':	SMc03928	33.019	67	'rpkm':	SMc03928	35.0932	61
'rpkm':	SMc03929	36.4006	140	'rpkm':	SMc03929	25.1336	77	'rpkm':	SMc03929	38.2168	173	'rpkm':	SMc03929	54.3732	179	'rpkm':	SMc03929	35.8968	141	'rpkm':	SMc03929	28.9236	79	'rpkm':	SMc03929	33.8129	76	'rpkm':	SMc03929	54.9656	106
'rpkm':	SMc03930	39.8813	81	'rpkm':	SMc03930	47.6778	96	'rpkm':	SMc03930	55.5841	131	'rpkm':	SMc03930	75.8174	141	'rpkm':	SMc03930	45.3212	104	'rpkm':	SMc03930	38.6813	48	'rpkm':	SMc03930	45.4913	52	'rpkm':	SMc03930	66.4507	66
'rpkm':	SMc03931	25.5193	252	'rpkm':	SMc03931	32.4563	349	'rpkm':	SMc03931	37.3339	394	'rpkm':	SMc03931	26.5393	248	'rpkm':	SMc03931	24.5731	242	'rpkm':	SMc03931	26.2979	173	'rpkm':	SMc03931	30.5671	145	'rpkm':	SMc03931	28.3011	160
'rpkm':	SMc03932	15.9871	13	'rpkm':	SMc03932	18.4887	15	'rpkm':	SMc03932	N/A	20	'rpkm':	SMc03932	N/A	9	'rpkm':	SMc03932	15.9871	23	'rpkm':	SMc03932	18.4887	19	'rpkm':	SMc03932	N/A	10	'rpkm':	SMc03932	N/A	3
'rpkm':	SMc03933	34.2038	148	'rpkm':	SMc03933	28.5462	119	'rpkm':	SMc03933	28.5385	135	'rpkm':	SMc03933	11.8303	48	'rpkm':	SMc03933	27.4854	97	'rpkm':	SMc03933	26.5298	77	'rpkm':	SMc03933	18.264	30	'rpkm':	SMc03933	9.0813	18
'rpkm':	SMc03934	1216.76	1204	'rpkm':	SMc03934	873.325	804	'rpkm':	SMc03934	675.945	623	'rpkm':	SMc03934	160.986	127	'rpkm':	SMc03934	964.161	818	'rpkm':	SMc03934	750.885	453	'rpkm':	SMc03934	442.705	139	'rpkm':	SMc03934	121.352	43
'rpkm':	SMc03935	82.0036	240	'rpkm':	SMc03935	83.9358	265	'rpkm':	SMc03935	66.3052	200	'rpkm':	SMc03935	18.045	37	'rpkm':	SMc03935	75.5073	210	'rpkm':	SMc03935	78.1877	174	'rpkm':	SMc03935	58.9282	86	'rpkm':	SMc03935	21.1977	30
'rpkm':	SMc03936	N/A	6	'rpkm':	SMc03936	N/A	6	'rpkm':	SMc03936	21.9686	32	'rpkm':	SMc03936	N/A	4	'rpkm':	SMc03936	N/A	12	'rpkm':	SMc03936	N/A	13	'rpkm':	SMc03936	N/A	8	'rpkm':	SMc03936	N/A	6
'rpkm':	SMc03937	20.7187	84	'rpkm':	SMc03937	26.9124	141	'rpkm':	SMc03937	11.4537	42	'rpkm':	SMc03937	N/A	15	'rpkm':	SMc03937	18.2486	66	'rpkm':	SMc03937	14.5039	30	'rpkm':	SMc03937	12.1769	24	'rpkm':	SMc03937	N/A	11
'rpkm':	SMc03938	250.945	1012	'rpkm':	SMc03938	257.062	882	'rpkm':	SMc03938	354.897	1579	'rpkm':	SMc03938	121.707	456	'rpkm':	SMc03938	241.234	957	'rpkm':	SMc03938	260.573	684	'rpkm':	SMc03938	315.849	669	'rpkm':	SMc03938	149.901	385
'rpkm':	SMc03939	171.471	227	'rpkm':	SMc03939	177.149	149	'rpkm':	SMc03939	210.696	258	'rpkm':	SMc03939	51.2928	48	'rpkm':	SMc03939	170.728	233	'rpkm':	SMc03939	200.778	158	'rpkm':	SMc03939	194.564	117	'rpkm':	SMc03939	72.2026	54
'rpkm':	SMc03950	252.494	838	'rpkm':	SMc03950	260.881	780	'rpkm':	SMc03950	245.014	814	'rpkm':	SMc03950	68.6821	196	'rpkm':	SMc03950	254.363	882	'rpkm':	SMc03950	269.411	631	'rpkm':	SMc03950	240.982	423	'rpkm':	SMc03950	97.6047	215
'rpkm':	SMc03941	1992.4	1685	'rpkm':	SMc03941	1621.34	1125	'rpkm':	SMc03941	1293.63	903	'rpkm':	SMc03941	1142.8	586	'rpkm':	SMc03941	2040.09	1816	'rpkm':	SMc03941	1905.08	1147	'rpkm':	SMc03941	1479	624	'rpkm':	SMc03941	1441.33	544
'rpkm':	SMc03942	19.3508	166	'rpkm':	SMc03942	14.1317	100	'rpkm':	SMc03942	8.1492	67	'rpkm':	SMc03942	N/A	10	'rpkm':	SMc03942	16.1342	122	'rpkm':	SMc03942	11.8948	50	'rpkm':	SMc03942	7.22944	29	'rpkm':	SMc03942	N/A	21
'rpkm':	SMc03943	79.9307	202	'rpkm':	SMc03943	67.0365	150	'rpkm':	SMc03943	73.2386	193	'rpkm':	SMc03943	33.3926	89	'rpkm':	SMc03943	76.3323	191	'rpkm':	SMc03943	65.8422	108	'rpkm':	SMc03943	65.6778	85	'rpkm':	SMc03943	29.6365	43
'rpkm':	SMc04462	46.0964	133	'rpkm':	SMc04462	38.6845	104	'rpkm':	SMc04462	49.2678	148	'rpkm':	SMc04462	27.942	76	'rpkm':	SMc04462	49.0797	157	'rpkm':	SMc04462	41.9446	93	'rpkm':	SMc04462	46.8694	72	'rpkm':	SMc04462	29.9391	50
'rpkm':	SMc02975	45.5166	161	'rpkm':	SMc02975	57.2384	228	'rpkm':	SMc02975	29.6855	93	'rpkm':	SMc02975	11.7469	37	'rpkm':	SMc02975	38.8429	121	'rpkm':	SMc02975	37.3434	73	'rpkm':	SMc02975	31.1322	55	'rpkm':	SMc02975	15.4349	33
'rpkm':	SMc02976	31.9717	51	'rpkm':	SMc02976	22.9071	12	'rpkm':	SMc02976	N/A	15	'rpkm':	SMc02976	N/A	0	'rpkm':	SMc02976	26.9706	36	'rpkm':	SMc02976	22.9071	16	'rpkm':	SMc02976	N/A	10	'rpkm':	SMc02976	N/A	5
'rpkm':	SMc02977	14.4126	35	'rpkm':	SMc02977	12.368	1	'rpkm':	SMc02977	N/A	15	'rpkm':	SMc02977	N/A	4	'rpkm':	SMc02977	13.2319	30	'rpkm':	SMc02977	12.368	17	'rpkm':	SMc02977	N/A	9	'rpkm':	SMc02977	N/A	3
'rpkm':	SMc02978	48.4766	189	'rpkm':	SMc02978	51.7936	192	'rpkm':	SMc02978	27.5239	105	'rpkm':	SMc02978	N/A	20	'rpkm':	SMc02978	42.1575	149	'rpkm':	SMc02978	40.8942	86	'rpkm':	SMc02978	24.6495	46	'rpkm':	SMc02978	N/A	15
'rpkm':	SMc02979	57.373	174	'rpkm':	SMc02979	53.6144	123	'rpkm':	SMc02979	73.5166	270	'rpkm':	SMc02979	14.3749	43	'rpkm':	SMc02979	62.9491	217	'rpkm':	SMc02979	60.766	126	'rpkm':	SMc02979	63.3348	112	'rpkm':	SMc02979	18.3689	37
'rpkm':	SMc02980	12.2233	13	'rpkm':	SMc02980	N/A	0	'rpkm':	SMc02980	N/A	9	'rpkm':	SMc02980	N/A	4	'rpkm':	SMc02980	12.2233	20	'rpkm':	SMc02980	N/A	12	'rpkm':	SMc02980	N/A	6	'rpkm':	SMc02980	N/A	6
'rpkm':	SMc02981	16.6253	37	'rpkm':	SMc02981	15.4594	35	'rpkm':	SMc02981	N/A	21	'rpkm':	SMc02981	N/A	7	'rpkm':	SMc02981	18.4382	46	'rpkm':	SMc02981	13.6946	23	'rpkm':	SMc02981	N/A	8	'rpkm':	SMc02981	N/A	15
'rpkm':	SMc02982	90.4093	171	'rpkm':	SMc02982	86.5673	130	'rpkm':	SMc02982	93.2837	152	'rpkm':	SMc02982	24.9922	34	'rpkm':	SMc02982	125.154	314	'rpkm':	SMc02982	127.471	213	'rpkm':	SMc02982	146.504	186	'rpkm':	SMc02982	55.7095	75
'rpkm':	SMc02983	115.835	440	'rpkm':	SMc02983	121.957	441	'rpkm':	SMc02983	58.6907	200	'rpkm':	SMc02983	16.9499	48	'rpkm':	SMc02983	166.357	840	'rpkm':	SMc02983	156.174	517	'rpkm':	SMc02983	115.152	321	'rpkm':	SMc02983	66.2209	199
'rpkm':	SMc02984	16.3089	50	'rpkm':	SMc02984	18.0834	47	'rpkm':	SMc02984	12.3628	35	'rpkm':	SMc02984	N/A	14	'rpkm':	SMc02984	15.8446	49	'rpkm':	SMc02984	19.7195	24	'rpkm':	SMc02984	11.9986	14	'rpkm':	SMc02984	N/A	10
'rpkm':	SMc02985	36.8911	64	'rpkm':	SMc02985	32.5755	80	'rpkm':	SMc02985	15.5464	36	'rpkm':	SMc02985	N/A	14	'rpkm':	SMc02985	40.7809	83	'rpkm':	SMc02985	27.4221	44	'rpkm':	SMc02985	20.5152	30	'rpkm':	SMc02985	N/A	8
'rpkm':	SMc02986	30.9209	117	'rpkm':	SMc02986	34.9931	114	'rpkm':	SMc02986	30.3171	106	'rpkm':	SMc02986	N/A	18	'rpkm':	SMc02986	25.1098	81	'rpkm':	SMc02986	26.0403	41	'rpkm':	SMc02986	24.1697	36	'rpkm':	SMc02986	N/A	11
'rpkm':	SMc02987	17.7189	29	'rpkm':	SMc02987	19.1392	25	'rpkm':	SMc02987	21.9903	30	'rpkm':	SMc02987	N/A	15	'rpkm':	SMc02987	17.0341	28	'rpkm':	SMc02987	19.1392	13	'rpkm':	SMc02987	N/A	20	'rpkm':	SMc02987	N/A	7
'rpkm':	SMc02988	56.3213	51	'rpkm':	SMc02988	46.3911	21	'rpkm':	SMc02988	34.8689	25	'rpkm':	SMc02988	N/A	6	'rpkm':	SMc02988	45.1697	35	'rpkm':	SMc02988	46.3911	23	'rpkm':	SMc02988	34.8689	7	'rpkm':	SMc02988	N/A	9
'rpkm':	SMc02989	N/A	16	'rpkm':	SMc02989	N/A	15	'rpkm':	SMc02989	N/A	15	'rpkm':	SMc02989	N/A	2	'rpkm':	SMc02989	N/A	21	'rpkm':	SMc02989	N/A	5	'rpkm':	SMc02989	N/A	3	'rpkm':	SMc02989	N/A	5
'rpkm':	SMc03151	71.3855	172	'rpkm':	SMc03151	70.5541	183	'rpkm':	SMc03151	49.1755	128	'rpkm':	SMc03151	28.5025	52	'rpkm':	SMc03151	63.6463	142	'rpkm':	SMc03151	60.9783	105	'rpkm':	SMc03151	53.5253	79	'rpkm':	SMc03151	31.2382	36
'rpkm':	SMc03152	71.9881	189	'rpkm':	SMc03152	65.823	131	'rpkm':	SMc03152	71.4525	165	'rpkm':	SMc03152	45.702	112	'rpkm':	SMc03152	69.5026	184	'rpkm':	SMc03152	71.7231	118	'rpkm':	SMc03152	80.5082	110	'rpkm':	SMc03152	50.8276	76
'rpkm':	SMc03153	67.7895	183	'rpkm':	SMc03153	73.7177	189	'rpkm':	SMc03153	43.8334	109	'rpkm':	SMc03153	24.9677	52	'rpkm':	SMc03153	59.4658	154	'rpkm':	SMc03153	56.8661	90	'rpkm':	SMc03153	36.415	43	'rpkm':	SMc03153	25.3909	31
'rpkm':	SMc03154	18.5707	33	'rpkm':	SMc03154	19.2173	38	'rpkm':	SMc03154	N/A	17	'rpkm':	SMc03154	N/A	2	'rpkm':	SMc03154	17.2516	30	'rpkm':	SMc03154	13.3291	13	'rpkm':	SMc03154	N/A	7	'rpkm':	SMc03154	N/A	4
'rpkm':	SMc03155	8.13603	20	'rpkm':	SMc03155	10.8908	42	'rpkm':	SMc03155	N/A	19	'rpkm':	SMc03155	N/A	2	'rpkm':	SMc03155	8.13603	14	'rpkm':	SMc03155	7.23065	13	'rpkm':	SMc03155	N/A	4	'rpkm':	SMc03155	N/A	2
'rpkm':	SMc03156	55.8312	193	'rpkm':	SMc03156	40.2239	97	'rpkm':	SMc03156	22.8016	78	'rpkm':	SMc03156	N/A	23	'rpkm':	SMc03156	52.6966	180	'rpkm':	SMc03156	44.7113	93	'rpkm':	SMc03156	24.7106	48	'rpkm':	SMc03156	N/A	15
'rpkm':	SMc03157	49.1844	159	'rpkm':	SMc03157	50.5142	150	'rpkm':	SMc03157	63.359	191	'rpkm':	SMc03157	75.634	168	'rpkm':	SMc03157	39.9971	117	'rpkm':	SMc03157	41.8231	80	'rpkm':	SMc03157	57.9754	89	'rpkm':	SMc03157	81.3412	111
'rpkm':	SMc03158	35.2534	87	'rpkm':	SMc03158	35.3472	76	'rpkm':	SMc03158	43.376	108	'rpkm':	SMc03158	23.5333	46	'rpkm':	SMc03158	27.3572	55	'rpkm':	SMc03158	40.7099	74	'rpkm':	SMc03158	40.13	51	'rpkm':	SMc03158	25.1632	30
'rpkm':	SMc03159	26.723	103	'rpkm':	SMc03159	26.0568	105	'rpkm':	SMc03159	29.448	109	'rpkm':	SMc03159	18.9263	59	'rpkm':	SMc03159	27.0506	109	'rpkm':	SMc03159	23.0268	63	'rpkm':	SMc03159	40.1804	97	'rpkm':	SMc03159	20.682	40
'rpkm':	SMc03160	17.3952	78	'rpkm':	SMc03160	16.5989	78	'rpkm':	SMc03160	11.1404	66	'rpkm':	SMc03160	6.76597	15	'rpkm':	SMc03160	15.8982	67	'rpkm':	SMc03160	14.8691	47	'rpkm':	SMc03160	11.4599	37	'rpkm':	SMc03160	6.76597	8
'rpkm':	SMc03161	14.3988	64	'rpkm':	SMc03161	14.6893	24	'rpkm':	SMc03161	13.5752	55	'rpkm':	SMc03161	14.6393	63	'rpkm':	SMc03161	12.8482	54	'rpkm':	SMc03161	14.7466	42	'rpkm':	SMc03161	12.0661	24	'rpkm':	SMc03161	12.2686	28
'rpkm':	SMc03162	7.11482	28	'rpkm':	SMc03162	9.09284	21	'rpkm':	SMc03162	8.95151	29	'rpkm':	SMc03162	N/A	18	'rpkm':	SMc03162	5.97938	23	'rpkm':	SMc03162	9.09284	12	'rpkm':	SMc03162	N/A	10	'rpkm':	SMc03162	N/A	10
'rpkm':	SMc03163	10.0837	25	'rpkm':	SMc03163	7.30204	25	'rpkm':	SMc03163	10.9068	44	'rpkm':	SMc03163	9.50418	31	'rpkm':	SMc03163	10.0837	21	'rpkm':	SMc03163	7.30204	10	'rpkm':	SMc03163	N/A	13	'rpkm':	SMc03163	10.0022	16
'rpkm':	SMc03164	7.37669	32	'rpkm':	SMc03164	8.82166	20	'rpkm':	SMc03164	9.34211	36	'rpkm':	SMc03164	8.37594	32	'rpkm':	SMc03164	7.93139	24	'rpkm':	SMc03164	8.82166	22	'rpkm':	SMc03164	10.6443	18	'rpkm':	SMc03164	N/A	23
'rpkm':	SMc03165	11.7013	35	'rpkm':	SMc03165	14.2558	20	'rpkm':	SMc03165	11.2724	39	'rpkm':	SMc03165	10.8425	31	'rpkm':	SMc03165	13.6877	50	'rpkm':	SMc03165	19.4022	61	'rpkm':	SMc03165	13.8885	30	'rpkm':	SMc03165	17.486	39
'rpkm':	SMc03166	7.46981	32	'rpkm':	SMc03166	7.67018	31	'rpkm':	SMc03166	N/A	23	'rpkm':	SMc03166	N/A	14	'rpkm':	SMc03166	5.79752	25	'rpkm':	SMc03166	6.41185	16	'rpkm':	SMc03166	N/A	13	'rpkm':	SMc03166	N/A	18
'rpkm':	SMc03167	6.248	37	'rpkm':	SMc03167	5.8231	30	'rpkm':	SMc03167	34.1094	222	'rpkm':	SMc03167	13.8916	58	'rpkm':	SMc03167	5.55941	31	'rpkm':	SMc03167	5.7463	22	'rpkm':	SMc03167	21.6718	54	'rpkm':	SMc03167	11.9689	29
'rpkm':	SMc03168	8.84661	29	'rpkm':	SMc03168	18.1262	65	'rpkm':	SMc03168	43.535	185	'rpkm':	SMc03168	14.3107	51	'rpkm':	SMc03168	10.6686	44	'rpkm':	SMc03168	18.1857	49	'rpkm':	SMc03168	36.2798	72	'rpkm':	SMc03168	14.7117	31
'rpkm':	SMc03169	14.8628	39	'rpkm':	SMc03169	18.046	50	'rpkm':	SMc03169	12.2909	29	'rpkm':	SMc03169	N/A	0	'rpkm':	SMc03169	12.6743	30	'rpkm':	SMc03169	14.0852	24	'rpkm':	SMc03169	11.3184	13	'rpkm':	SMc03169	N/A	3
'rpkm':	SMc03170	7.24748	24	'rpkm':	SMc03170	10.8015	29	'rpkm':	SMc03170	11.2241	29	'rpkm':	SMc03170	N/A	5	'rpkm':	SMc03170	7.24748	17	'rpkm':	SMc03170	N/A	13	'rpkm':	SMc03170	N/A	9	'rpkm':	SMc03170	N/A	7
'rpkm':	SMc03171	45.2013	105	'rpkm':	SMc03171	43.5712	113	'rpkm':	SMc03171	31.9887	84	'rpkm':	SMc03171	20.0991	45	'rpkm':	SMc03171	42.67	96	'rpkm':	SMc03171	38.6833	67	'rpkm':	SMc03171	28.286	36	'rpkm':	SMc03171	20.9214	28
'rpkm':	SMc03172	93.726	505	'rpkm':	SMc03172	89.1887	472	'rpkm':	SMc03172	70.359	350	'rpkm':	SMc03172	15.0956	73	'rpkm':	SMc03172	87.0609	458	'rpkm':	SMc03172	85.2592	326	'rpkm':	SMc03172	82.2616	246	'rpkm':	SMc03172	21.0904	69
'rpkm':	SMc03173	62.5613	336	'rpkm':	SMc03173	65.2023	330	'rpkm':	SMc03173	78.817	443	'rpkm':	SMc03173	21.0415	102	'rpkm':	SMc03173	57.8693	301	'rpkm':	SMc03173	64.6295	243	'rpkm':	SMc03173	72.6577	208	'rpkm':	SMc03173	25.6023	80
'rpkm':	SMc03174	53.1708	118	'rpkm':	SMc03174	58.5673	135	'rpkm':	SMc03174	36.2023	75	'rpkm':	SMc03174	16.7157	30	'rpkm':	SMc03174	72.6843	203	'rpkm':	SMc03174	53.489	86	'rpkm':	SMc03174	56.9237	83	'rpkm':	SMc03174	33.4233	49
'rpkm':	SMc03175	57.8473	192	'rpkm':	SMc03175	45.0034	127	'rpkm':	SMc03175	27.8114	89	'rpkm':	SMc03175	13.1208	34	'rpkm':	SMc03175	59.1359	207	'rpkm':	SMc03175	50.8935	122	'rpkm':	SMc03175	30.9979	58	'rpkm':	SMc03175	12.6637	25
'rpkm':	SMc03176	N/A	17	'rpkm':	SMc03176	8.0245	31	'rpkm':	SMc03176	N/A	20	'rpkm':	SMc03176	N/A	8	'rpkm':	SMc03176	N/A	13	'rpkm':	SMc03176	6.45747	10	'rpkm':	SMc03176	N/A	11	'rpkm':	SMc03176	N/A	12
'rpkm':	SMc03177	3.63977	23	'rpkm':	SMc03177	4.44777	12	'rpkm':	SMc03177	N/A	14	'rpkm':	SMc03177	N/A	7	'rpkm':	SMc03177	3.63977	23	'rpkm':	SMc03177	4.44777	11	'rpkm':	SMc03177	N/A	8	'rpkm':	SMc03177	N/A	6
'rpkm':	SMc03178	25.3153	235	'rpkm':	SMc03178	24.4499	198	'rpkm':	SMc03178	23.5183	225	'rpkm':	SMc03178	10.5289	84	'rpkm':	SMc03178	23.9406	219	'rpkm':	SMc03178	20.7254	101	'rpkm':	SMc03178	16.0986	56	'rpkm':	SMc03178	10.8079	51
'rpkm':	SMc03179	17.6375	183	'rpkm':	SMc03179	17.9773	192	'rpkm':	SMc03179	15.2257	152	'rpkm':	SMc03179	7.17932	76	'rpkm':	SMc03179	17.5139	187	'rpkm':	SMc03179	15.6972	111	'rpkm':	SMc03179	14.5367	75	'rpkm':	SMc03179	8.58933	57
'rpkm':	SMc03180	N/A	15	'rpkm':	SMc03180	40.5257	45	'rpkm':	SMc03180	N/A	16	'rpkm':	SMc03180	N/A	7	'rpkm':	SMc03180	N/A	14	'rpkm':	SMc03180	N/A	8	'rpkm':	SMc03180	N/A	10	'rpkm':	SMc03180	N/A	11
'rpkm':	SMc03181	18.0673	115	'rpkm':	SMc03181	20.0158	110	'rpkm':	SMc03181	24.6023	150	'rpkm':	SMc03181	14.3708	67	'rpkm':	SMc03181	15.3795	90	'rpkm':	SMc03181	18.8082	73	'rpkm':	SMc03181	20.3606	58	'rpkm':	SMc03181	20.6735	70
'rpkm':	SMc03182	17.5755	32	'rpkm':	SMc03182	15.2405	22	'rpkm':	SMc03182	21.3125	38	'rpkm':	SMc03182	N/A	23	'rpkm':	SMc03182	14.699	22	'rpkm':	SMc03182	15.2405	11	'rpkm':	SMc03182	17.1828	18	'rpkm':	SMc03182	N/A	22
'rpkm':	SMc03183	20.1469	25	'rpkm':	SMc03183	20.1155	0	'rpkm':	SMc03183	N/A	20	'rpkm':	SMc03183	N/A	19	'rpkm':	SMc03183	20.1469	5	'rpkm':	SMc03183	20.1155	10	'rpkm':	SMc03183	N/A	7	'rpkm':	SMc03183	N/A	10
'rpkm':	SMc03184	N/A	16	'rpkm':	SMc03184	16.6774	16	'rpkm':	SMc03184	23.131	26	'rpkm':	SMc03184	38.5795	37	'rpkm':	SMc03184	N/A	7	'rpkm':	SMc03184	16.6774	10	'rpkm':	SMc03184	N/A	10	'rpkm':	SMc03184	N/A	9
'rpkm':	SMc03185	N/A	5	'rpkm':	SMc03185	N/A	16	'rpkm':	SMc03185	N/A	6	'rpkm':	SMc03185	N/A	5	'rpkm':	SMc03185	N/A	3	'rpkm':	SMc03185	N/A	2	'rpkm':	SMc03185	N/A	2	'rpkm':	SMc03185	N/A	0
'rpkm':	SMc03186	14.6922	41	'rpkm':	SMc03186	12.8437	46	'rpkm':	SMc03186	10.4525	30	'rpkm':	SMc03186	12.064	31	'rpkm':	SMc03186	14.4592	41	'rpkm':	SMc03186	12.2962	32	'rpkm':	SMc03186	N/A	15	'rpkm':	SMc03186	11.4691	24
'rpkm':	SMc03187	61.9944	151	'rpkm':	SMc03187	59.3502	130	'rpkm':	SMc03187	78.5888	201	'rpkm':	SMc03187	82.6208	147	'rpkm':	SMc03187	69.0356	192	'rpkm':	SMc03187	63.935	114	'rpkm':	SMc03187	82.0726	117	'rpkm':	SMc03187	100.224	126
'rpkm':	SMc03188	36.0369	158	'rpkm':	SMc03188	40.6849	184	'rpkm':	SMc03188	52.7447	251	'rpkm':	SMc03188	40.2181	159	'rpkm':	SMc03188	36.3273	166	'rpkm':	SMc03188	38.0315	122	'rpkm':	SMc03188	47.6022	114	'rpkm':	SMc03188	45.4311	112
'rpkm':	SMc03189	23.5951	67	'rpkm':	SMc03189	17.3408	38	'rpkm':	SMc03189	11.2802	29	'rpkm':	SMc03189	N/A	12	'rpkm':	SMc03189	25.5838	80	'rpkm':	SMc03189	26.612	64	'rpkm':	SMc03189	20.8464	41	'rpkm':	SMc03189	N/A	18
'rpkm':	SMc03190	57.3133	154	'rpkm':	SMc03190	79.9225	228	'rpkm':	SMc03190	90.2626	279	'rpkm':	SMc03190	56.736	139	'rpkm':	SMc03190	72.7033	238	'rpkm':	SMc03190	78.3579	165	'rpkm':	SMc03190	84.2462	135	'rpkm':	SMc03190	79.1984	133
'rpkm':	SMc03191	37.8251	97	'rpkm':	SMc03191	28.1466	40	'rpkm':	SMc03191	35.3562	103	'rpkm':	SMc03191	15.9478	37	'rpkm':	SMc03191	37.5409	99	'rpkm':	SMc03191	39.4912	71	'rpkm':	SMc03191	30.777	44	'rpkm':	SMc03191	23.5605	39
'rpkm':	SMc03192	47.3937	106	'rpkm':	SMc03192	38.2357	67	'rpkm':	SMc03192	54.2467	125	'rpkm':	SMc03192	22.8831	38	'rpkm':	SMc03192	55.7422	145	'rpkm':	SMc03192	46.4336	75	'rpkm':	SMc03192	49.3261	57	'rpkm':	SMc03192	28.0174	27
'rpkm':	SMc03193	20.5274	85	'rpkm':	SMc03193	18.4626	69	'rpkm':	SMc03193	19.6263	102	'rpkm':	SMc03193	9.0341	35	'rpkm':	SMc03193	25.2351	131	'rpkm':	SMc03193	23.7032	86	'rpkm':	SMc03193	18.7599	51	'rpkm':	SMc03193	12.5576	35
'rpkm':	SMc03194	16.3033	35	'rpkm':	SMc03194	23.504	72	'rpkm':	SMc03194	N/A	23	'rpkm':	SMc03194	N/A	8	'rpkm':	SMc03194	20.3393	57	'rpkm':	SMc03194	15.9395	26	'rpkm':	SMc03194	N/A	12	'rpkm':	SMc03194	N/A	5
'rpkm':	SMc03195	24.2062	51	'rpkm':	SMc03195	22.7897	17	'rpkm':	SMc03195	18.8663	32	'rpkm':	SMc03195	N/A	14	'rpkm':	SMc03195	23.4206	49	'rpkm':	SMc03195	20.0292	30	'rpkm':	SMc03195	23.76	29	'rpkm':	SMc03195	N/A	3
'rpkm':	SMc03196	26.142	58	'rpkm':	SMc03196	25.3571	62	'rpkm':	SMc03196	19.5789	47	'rpkm':	SMc03196	N/A	11	'rpkm':	SMc03196	24.9878	54	'rpkm':	SMc03196	22.5857	36	'rpkm':	SMc03196	20.612	28	'rpkm':	SMc03196	N/A	7
'rpkm':	SMc03197	23.5915	58	'rpkm':	SMc03197	21.1854	38	'rpkm':	SMc03197	21.4424	44	'rpkm':	SMc03197	N/A	14	'rpkm':	SMc03197	21.4448	50	'rpkm':	SMc03197	25.8126	44	'rpkm':	SMc03197	28.4553	40	'rpkm':	SMc03197	N/A	7
'rpkm':	SMc03198	22.953	73	'rpkm':	SMc03198	23.4327	67	'rpkm':	SMc03198	34.1707	136	'rpkm':	SMc03198	N/A	21	'rpkm':	SMc03198	22.5925	73	'rpkm':	SMc03198	24.3719	55	'rpkm':	SMc03198	34.9468	76	'rpkm':	SMc03198	N/A	15
'rpkm':	SMc03199	N/A	18	'rpkm':	SMc03199	N/A	21	'rpkm':	SMc03199	N/A	9	'rpkm':	SMc03199	N/A	0	'rpkm':	SMc03199	N/A	2	'rpkm':	SMc03199	N/A	8	'rpkm':	SMc03199	N/A	5	'rpkm':	SMc03199	N/A	1
'rpkm':	SMc03200	12.3044	50	'rpkm':	SMc03200	12.1953	9	'rpkm':	SMc03200	8.64189	40	'rpkm':	SMc03200	N/A	21	'rpkm':	SMc03200	11.4345	44	'rpkm':	SMc03200	12.3404	40	'rpkm':	SMc03200	10.5495	30	'rpkm':	SMc03200	N/A	14
'rpkm':	SMc03201	86.4524	303	'rpkm':	SMc03201	88.4388	282	'rpkm':	SMc03201	56.5554	200	'rpkm':	SMc03201	17.9002	57	'rpkm':	SMc03201	80.4108	264	'rpkm':	SMc03201	77.9101	149	'rpkm':	SMc03201	55.6492	104	'rpkm':	SMc03201	27.1949	68
'rpkm':	SMc03202	81.3925	233	'rpkm':	SMc03202	88.2033	256	'rpkm':	SMc03202	84.4746	220	'rpkm':	SMc03202	42.1545	103	'rpkm':	SMc03202	63.4761	120	'rpkm':	SMc03202	65.1957	80	'rpkm':	SMc03202	72.7262	79	'rpkm':	SMc03202	37.6962	46
'rpkm':	SMc03203	62.8617	208	'rpkm':	SMc03203	74.2525	250	'rpkm':	SMc03203	98.0456	355	'rpkm':	SMc03203	39.4655	135	'rpkm':	SMc03203	53.3469	134	'rpkm':	SMc03203	61.9932	112	'rpkm':	SMc03203	77.0413	102	'rpkm':	SMc03203	35.535	63
'rpkm':	SMc03204	54.3236	216	'rpkm':	SMc03204	55.1633	161	'rpkm':	SMc03204	75.3915	277	'rpkm':	SMc03204	55.8628	209	'rpkm':	SMc03204	46.8451	154	'rpkm':	SMc03204	46.0986	60	'rpkm':	SMc03204	57.6197	67	'rpkm':	SMc03204	43.5635	69
'rpkm':	SMc03205	15.4025	52	'rpkm':	SMc03205	24.2001	91	'rpkm':	SMc03205	13.8042	19	'rpkm':	SMc03205	N/A	11	'rpkm':	SMc03205	14.7521	50	'rpkm':	SMc03205	17.7935	41	'rpkm':	SMc03205	13.8042	12	'rpkm':	SMc03205	N/A	11
'rpkm':	SMc03206	21.5003	50	'rpkm':	SMc03206	18.165	30	'rpkm':	SMc03206	25.3598	47	'rpkm':	SMc03206	15.8414	25	'rpkm':	SMc03206	23.3869	60	'rpkm':	SMc03206	21.5316	33	'rpkm':	SMc03206	27.3474	20	'rpkm':	SMc03206	15.8414	20
'rpkm':	SMc03207	12.7552	41	'rpkm':	SMc03207	16.8902	82	'rpkm':	SMc03207	9.84086	35	'rpkm':	SMc03207	N/A	9	'rpkm':	SMc03207	12.0994	38	'rpkm':	SMc03207	11.057	33	'rpkm':	SMc03207	8.49537	22	'rpkm':	SMc03207	N/A	16
'rpkm':	SMc03208	4.31371	6	'rpkm':	SMc03208	5.59078	6	'rpkm':	SMc03208	N/A	12	'rpkm':	SMc03208	N/A	10	'rpkm':	SMc03208	4.31371	15	'rpkm':	SMc03208	5.59078	9	'rpkm':	SMc03208	N/A	6	'rpkm':	SMc03208	N/A	5
'rpkm':	SMc03209	N/A	1	'rpkm':	SMc03209	N/A	20	'rpkm':	SMc03209	N/A	2	'rpkm':	SMc03209	N/A	0	'rpkm':	SMc03209	N/A	6	'rpkm':	SMc03209	N/A	4	'rpkm':	SMc03209	N/A	2	'rpkm':	SMc03209	N/A	0
'rpkm':	SMc03210	11.3812	23	'rpkm':	SMc03210	N/A	5	'rpkm':	SMc03210	N/A	5	'rpkm':	SMc03210	N/A	0	'rpkm':	SMc03210	11.3812	17	'rpkm':	SMc03210	N/A	13	'rpkm':	SMc03210	N/A	6	'rpkm':	SMc03210	N/A	0
'rpkm':	SMc03211	24.3574	76	'rpkm':	SMc03211	23.6922	74	'rpkm':	SMc03211	18.2013	55	'rpkm':	SMc03211	10.2328	19	'rpkm':	SMc03211	26.2837	93	'rpkm':	SMc03211	23.9902	57	'rpkm':	SMc03211	20.3417	24	'rpkm':	SMc03211	10.2328	9
'rpkm':	SMc03150	N/A	16	'rpkm':	SMc03150	8.53751	0	'rpkm':	SMc03150	N/A	11	'rpkm':	SMc03150	N/A	2	'rpkm':	SMc03150	N/A	21	'rpkm':	SMc03150	8.53751	8	'rpkm':	SMc03150	N/A	8	'rpkm':	SMc03150	N/A	5
'rpkm':	SMc03149	15.28	32	'rpkm':	SMc03149	N/A	0	'rpkm':	SMc03149	N/A	8	'rpkm':	SMc03149	N/A	1	'rpkm':	SMc03149	15.2439	33	'rpkm':	SMc03149	N/A	18	'rpkm':	SMc03149	N/A	8	'rpkm':	SMc03149	N/A	1
'rpkm':	SMc03148	3.74609	28	'rpkm':	SMc03148	N/A	7	'rpkm':	SMc03148	N/A	15	'rpkm':	SMc03148	N/A	7	'rpkm':	SMc03148	4.32976	37	'rpkm':	SMc03148	N/A	15	'rpkm':	SMc03148	N/A	5	'rpkm':	SMc03148	N/A	6
'rpkm':	SMc03147	N/A	10	'rpkm':	SMc03147	N/A	0	'rpkm':	SMc03147	N/A	9	'rpkm':	SMc03147	N/A	1	'rpkm':	SMc03147	N/A	9	'rpkm':	SMc03147	N/A	7	'rpkm':	SMc03147	N/A	6	'rpkm':	SMc03147	N/A	1
'rpkm':	SMc03146	N/A	10	'rpkm':	SMc03146	N/A	0	'rpkm':	SMc03146	N/A	10	'rpkm':	SMc03146	N/A	2	'rpkm':	SMc03146	N/A	9	'rpkm':	SMc03146	N/A	2	'rpkm':	SMc03146	N/A	4	'rpkm':	SMc03146	N/A	2
'rpkm':	SMc03145	N/A	2	'rpkm':	SMc03145	N/A	0	'rpkm':	SMc03145	N/A	2	'rpkm':	SMc03145	N/A	3	'rpkm':	SMc03145	N/A	3	'rpkm':	SMc03145	N/A	5	'rpkm':	SMc03145	N/A	1	'rpkm':	SMc03145	N/A	1
'rpkm':	SMc03144	6.72171	26	'rpkm':	SMc03144	8.60087	33	'rpkm':	SMc03144	N/A	12	'rpkm':	SMc03144	N/A	5	'rpkm':	SMc03144	11.4857	46	'rpkm':	SMc03144	N/A	25	'rpkm':	SMc03144	N/A	13	'rpkm':	SMc03144	N/A	11
'rpkm':	SMc03143	34.8278	139	'rpkm':	SMc03143	21.6186	49	'rpkm':	SMc03143	20.5083	74	'rpkm':	SMc03143	12.2321	21	'rpkm':	SMc03143	19.0524	34	'rpkm':	SMc03143	28.5561	20	'rpkm':	SMc03143	17.9777	16	'rpkm':	SMc03143	12.2321	14
'rpkm':	SMc03142	18.3188	43	'rpkm':	SMc03142	16.2959	0	'rpkm':	SMc03142	N/A	18	'rpkm':	SMc03142	N/A	0	'rpkm':	SMc03142	13.8506	27	'rpkm':	SMc03142	16.2959	20	'rpkm':	SMc03142	N/A	9	'rpkm':	SMc03142	N/A	3
'rpkm':	SMc03141	N/A	7	'rpkm':	SMc03141	N/A	17	'rpkm':	SMc03141	N/A	10	'rpkm':	SMc03141	N/A	2	'rpkm':	SMc03141	N/A	6	'rpkm':	SMc03141	N/A	3	'rpkm':	SMc03141	N/A	0	'rpkm':	SMc03141	N/A	0
'rpkm':	SMc03140	14.2424	32	'rpkm':	SMc03140	9.2195	25	'rpkm':	SMc03140	N/A	14	'rpkm':	SMc03140	N/A	9	'rpkm':	SMc03140	14.0105	32	'rpkm':	SMc03140	9.2195	17	'rpkm':	SMc03140	N/A	3	'rpkm':	SMc03140	N/A	5
'rpkm':	SMc03139	10.4216	37	'rpkm':	SMc03139	16.1758	68	'rpkm':	SMc03139	8.92171	30	'rpkm':	SMc03139	10.1438	27	'rpkm':	SMc03139	9.34149	31	'rpkm':	SMc03139	11.3744	14	'rpkm':	SMc03139	8.22672	17	'rpkm':	SMc03139	N/A	4
'rpkm':	SMc03138	8.77958	25	'rpkm':	SMc03138	25.0152	65	'rpkm':	SMc03138	13.1969	33	'rpkm':	SMc03138	N/A	0	'rpkm':	SMc03138	11.2106	37	'rpkm':	SMc03138	13.3627	26	'rpkm':	SMc03138	N/A	18	'rpkm':	SMc03138	N/A	9
'rpkm':	SMc03137	26.2029	36	'rpkm':	SMc03137	23.2398	31	'rpkm':	SMc03137	29.8178	48	'rpkm':	SMc03137	41.6597	52	'rpkm':	SMc03137	25.1397	34	'rpkm':	SMc03137	25.4657	21	'rpkm':	SMc03137	25.8248	23	'rpkm':	SMc03137	50.0696	42
'rpkm':	SMc03136	56.0952	42	'rpkm':	SMc03136	63.8895	19	'rpkm':	SMc03136	53.8423	51	'rpkm':	SMc03136	50.3336	34	'rpkm':	SMc03136	52.132	37	'rpkm':	SMc03136	60.9021	34	'rpkm':	SMc03136	40.0891	13	'rpkm':	SMc03136	60.0626	27
'rpkm':	SMc03135	34.7155	69	'rpkm':	SMc03135	24.5023	37	'rpkm':	SMc03135	42.4692	71	'rpkm':	SMc03135	52.2446	104	'rpkm':	SMc03135	41.1705	104	'rpkm':	SMc03135	32.5984	57	'rpkm':	SMc03135	47.9662	52	'rpkm':	SMc03135	53.3941	63
'rpkm':	SMc03134	179.28	482	'rpkm':	SMc03134	203.516	552	'rpkm':	SMc03134	223.336	628	'rpkm':	SMc03134	164.386	405	'rpkm':	SMc03134	310.439	1271	'rpkm':	SMc03134	273.068	707	'rpkm':	SMc03134	351.948	714	'rpkm':	SMc03134	309.905	626
'rpkm':	SMc03133	107.954	307	'rpkm':	SMc03133	110.755	282	'rpkm':	SMc03133	126.599	352	'rpkm':	SMc03133	81.4414	209	'rpkm':	SMc03133	145.127	559	'rpkm':	SMc03133	135.863	328	'rpkm':	SMc03133	155.614	283	'rpkm':	SMc03133	115.452	222
'rpkm':	SMc03132	72.8048	282	'rpkm':	SMc03132	85.5151	288	'rpkm':	SMc03132	91.2916	343	'rpkm':	SMc03132	32.5392	102	'rpkm':	SMc03132	85.2031	398	'rpkm':	SMc03132	92.5808	259	'rpkm':	SMc03132	89.0044	175	'rpkm':	SMc03132	54.0088	143
'rpkm':	SMc03131	108.231	242	'rpkm':	SMc03131	89.9528	138	'rpkm':	SMc03131	70.6077	158	'rpkm':	SMc03131	44.2446	89	'rpkm':	SMc03131	126.953	354	'rpkm':	SMc03131	122.164	231	'rpkm':	SMc03131	84.0657	122	'rpkm':	SMc03131	61.0371	94
'rpkm':	SMc03130	26.2809	110	'rpkm':	SMc03130	16.6922	49	'rpkm':	SMc03130	30.8593	135	'rpkm':	SMc03130	49.18	164	'rpkm':	SMc03130	25.6391	110	'rpkm':	SMc03130	25.0361	73	'rpkm':	SMc03130	21.6618	45	'rpkm':	SMc03130	54.8959	111
'rpkm':	SMc03129	21.9658	83	'rpkm':	SMc03129	16.5897	55	'rpkm':	SMc03129	27.3592	88	'rpkm':	SMc03129	39.7936	116	'rpkm':	SMc03129	18.6602	69	'rpkm':	SMc03129	16.8116	42	'rpkm':	SMc03129	29.5648	53	'rpkm':	SMc03129	52.0561	96
'rpkm':	SMc03128	35.0441	139	'rpkm':	SMc03128	31.6004	126	'rpkm':	SMc03128	45.1346	156	'rpkm':	SMc03128	35.8039	96	'rpkm':	SMc03128	33.8684	137	'rpkm':	SMc03128	32.2281	97	'rpkm':	SMc03128	46.1584	87	'rpkm':	SMc03128	48.9386	91
'rpkm':	SMc03127	33.1146	139	'rpkm':	SMc03127	29.1477	115	'rpkm':	SMc03127	44.0517	166	'rpkm':	SMc03127	17.4465	55	'rpkm':	SMc03127	29.8946	124	'rpkm':	SMc03127	27.5449	79	'rpkm':	SMc03127	42.6213	85	'rpkm':	SMc03127	30.2237	68
'rpkm':	SMc03126	45.5244	214	'rpkm':	SMc03126	27.1472	92	'rpkm':	SMc03126	56.3693	242	'rpkm':	SMc03126	35.1705	131	'rpkm':	SMc03126	56.2375	293	'rpkm':	SMc03126	47.8692	168	'rpkm':	SMc03126	62.9187	152	'rpkm':	SMc03126	77.2196	204
'rpkm':	SMc03125	73.3657	305	'rpkm':	SMc03125	67.2249	264	'rpkm':	SMc03125	93.0506	334	'rpkm':	SMc03125	80.0668	226	'rpkm':	SMc03125	67.7807	278	'rpkm':	SMc03125	61.7281	171	'rpkm':	SMc03125	85.3527	154	'rpkm':	SMc03125	80.3413	132
'rpkm':	SMc03124	48.899	377	'rpkm':	SMc03124	37.5191	233	'rpkm':	SMc03124	54.2104	396	'rpkm':	SMc03124	42.7769	250	'rpkm':	SMc03124	46.8445	368	'rpkm':	SMc03124	49.6349	269	'rpkm':	SMc03124	56.0158	223	'rpkm':	SMc03124	46.5878	164
'rpkm':	SMc03123	N/A	7	'rpkm':	SMc03123	9.56964	29	'rpkm':	SMc03123	N/A	6	'rpkm':	SMc03123	N/A	4	'rpkm':	SMc03123	N/A	10	'rpkm':	SMc03123	N/A	11	'rpkm':	SMc03123	N/A	1	'rpkm':	SMc03123	N/A	0
'rpkm':	SMc03122	N/A	14	'rpkm':	SMc03122	N/A	13	'rpkm':	SMc03122	N/A	10	'rpkm':	SMc03122	N/A	1	'rpkm':	SMc03122	N/A	13	'rpkm':	SMc03122	N/A	6	'rpkm':	SMc03122	N/A	5	'rpkm':	SMc03122	N/A	1
'rpkm':	SMc03121	32.8347	74	'rpkm':	SMc03121	21.6329	27	'rpkm':	SMc03121	18.1101	51	'rpkm':	SMc03121	N/A	19	'rpkm':	SMc03121	29.2795	48	'rpkm':	SMc03121	24.3658	36	'rpkm':	SMc03121	22.4767	20	'rpkm':	SMc03121	N/A	16
'rpkm':	SMc03120	31.37	56	'rpkm':	SMc03120	32.951	66	'rpkm':	SMc03120	30.4578	47	'rpkm':	SMc03120	N/A	14	'rpkm':	SMc03120	26.6244	33	'rpkm':	SMc03120	39.7282	17	'rpkm':	SMc03120	41.5475	16	'rpkm':	SMc03120	N/A	5
'rpkm':	SMc03119	12.2636	23	'rpkm':	SMc03119	13.3741	28	'rpkm':	SMc03119	14.0112	15	'rpkm':	SMc03119	N/A	6	'rpkm':	SMc03119	12.2636	6	'rpkm':	SMc03119	14.266	4	'rpkm':	SMc03119	14.0112	4	'rpkm':	SMc03119	N/A	3
'rpkm':	SMc03118	13.7005	27	'rpkm':	SMc03118	18.3823	6	'rpkm':	SMc03118	14.2462	32	'rpkm':	SMc03118	N/A	9	'rpkm':	SMc03118	17.9656	12	'rpkm':	SMc03118	18.3823	5	'rpkm':	SMc03118	16.7774	8	'rpkm':	SMc03118	N/A	3
'rpkm':	SMc03117	14.9089	30	'rpkm':	SMc03117	19.3294	11	'rpkm':	SMc03117	16.8541	37	'rpkm':	SMc03117	N/A	13	'rpkm':	SMc03117	20.5278	19	'rpkm':	SMc03117	19.3294	9	'rpkm':	SMc03117	21.7054	8	'rpkm':	SMc03117	N/A	12
'rpkm':	SMc03116	3.68085	10	'rpkm':	SMc03116	4.8258	27	'rpkm':	SMc03116	6.7604	27	'rpkm':	SMc03116	9.51211	21	'rpkm':	SMc03116	3.68085	7	'rpkm':	SMc03116	4.36166	3	'rpkm':	SMc03116	8.02391	7	'rpkm':	SMc03116	9.51211	10
'rpkm':	SMc03115	N/A	0	'rpkm':	SMc03115	N/A	0	'rpkm':	SMc03115	N/A	0	'rpkm':	SMc03115	N/A	0	'rpkm':	SMc03115	N/A	0	'rpkm':	SMc03115	N/A	0	'rpkm':	SMc03115	N/A	0	'rpkm':	SMc03115	N/A	0
'rpkm':	SMc03114	N/A	0	'rpkm':	SMc03114	N/A	0	'rpkm':	SMc03114	N/A	0	'rpkm':	SMc03114	N/A	0	'rpkm':	SMc03114	N/A	0	'rpkm':	SMc03114	N/A	0	'rpkm':	SMc03114	N/A	0	'rpkm':	SMc03114	N/A	0
'rpkm':	SMc03113	N/A	0	'rpkm':	SMc03113	N/A	0	'rpkm':	SMc03113	N/A	1	'rpkm':	SMc03113	N/A	0	'rpkm':	SMc03113	N/A	0	'rpkm':	SMc03113	N/A	0	'rpkm':	SMc03113	N/A	0	'rpkm':	SMc03113	N/A	0
'rpkm':	SMc03112	26.0428	358	'rpkm':	SMc03112	32.1223	464	'rpkm':	SMc03112	33.8221	467	'rpkm':	SMc03112	13.6521	152	'rpkm':	SMc03112	29.3091	453	'rpkm':	SMc03112	30.2725	314	'rpkm':	SMc03112	32.8243	239	'rpkm':	SMc03112	14.8507	102
'rpkm':	SMc03111	43.0161	176	'rpkm':	SMc03111	41.5854	153	'rpkm':	SMc03111	60.074	225	'rpkm':	SMc03111	30.3935	87	'rpkm':	SMc03111	36.9372	135	'rpkm':	SMc03111	37.5363	92	'rpkm':	SMc03111	50.1798	83	'rpkm':	SMc03111	32.5116	58
'rpkm':	SMc03110	25.4584	48	'rpkm':	SMc03110	30.3658	22	'rpkm':	SMc03110	27.6618	53	'rpkm':	SMc03110	N/A	9	'rpkm':	SMc03110	22.5195	40	'rpkm':	SMc03110	30.3658	20	'rpkm':	SMc03110	27.9417	29	'rpkm':	SMc03110	N/A	13
'rpkm':	SMc03109	41.3302	128	'rpkm':	SMc03109	36.8796	112	'rpkm':	SMc03109	22.7708	78	'rpkm':	SMc03109	N/A	14	'rpkm':	SMc03109	37.2321	108	'rpkm':	SMc03109	32.253	64	'rpkm':	SMc03109	25.4614	50	'rpkm':	SMc03109	N/A	24
'rpkm':	SMc03108	14.0964	69	'rpkm':	SMc03108	24.2056	128	'rpkm':	SMc03108	12.8701	54	'rpkm':	SMc03108	12.7927	40	'rpkm':	SMc03108	10.1413	40	'rpkm':	SMc03108	12.1333	27	'rpkm':	SMc03108	11.0048	11	'rpkm':	SMc03108	N/A	14
'rpkm':	SMc03107	16.4845	45	'rpkm':	SMc03107	16.9463	47	'rpkm':	SMc03107	N/A	23	'rpkm':	SMc03107	N/A	9	'rpkm':	SMc03107	13.8737	34	'rpkm':	SMc03107	13.55	18	'rpkm':	SMc03107	N/A	12	'rpkm':	SMc03107	N/A	6
'rpkm':	SMc03106	17.5794	43	'rpkm':	SMc03106	18.563	43	'rpkm':	SMc03106	N/A	19	'rpkm':	SMc03106	N/A	4	'rpkm':	SMc03106	16.6458	40	'rpkm':	SMc03106	18.5916	18	'rpkm':	SMc03106	N/A	6	'rpkm':	SMc03106	N/A	4
'rpkm':	SMc03105	40.5401	168	'rpkm':	SMc03105	36.0208	106	'rpkm':	SMc03105	29.2581	110	'rpkm':	SMc03105	10.1864	33	'rpkm':	SMc03105	41.9483	185	'rpkm':	SMc03105	43.2355	120	'rpkm':	SMc03105	30.2238	63	'rpkm':	SMc03105	15.4467	38
'rpkm':	SMc03104	317.989	1301	'rpkm':	SMc03104	296.982	1223	'rpkm':	SMc03104	153.16	654	'rpkm':	SMc03104	33.1597	126	'rpkm':	SMc03104	331.144	1454	'rpkm':	SMc03104	301.989	945	'rpkm':	SMc03104	193.495	515	'rpkm':	SMc03104	49.0242	132
'rpkm':	SMc03103	16.6604	39	'rpkm':	SMc03103	19.367	12	'rpkm':	SMc03103	14.0557	36	'rpkm':	SMc03103	17.1906	36	'rpkm':	SMc03103	18.1527	23	'rpkm':	SMc03103	18.5851	34	'rpkm':	SMc03103	13.4438	14	'rpkm':	SMc03103	N/A	17
'rpkm':	SMc03102	8.67725	42	'rpkm':	SMc03102	8.41311	56	'rpkm':	SMc03102	10.1082	80	'rpkm':	SMc03102	5.66447	39	'rpkm':	SMc03102	8.71002	44	'rpkm':	SMc03102	9.36357	22	'rpkm':	SMc03102	8.42631	30	'rpkm':	SMc03102	4.99944	15
'rpkm':	SMc03101	14.6086	15	'rpkm':	SMc03101	N/A	7	'rpkm':	SMc03101	N/A	6	'rpkm':	SMc03101	N/A	0	'rpkm':	SMc03101	14.6086	20	'rpkm':	SMc03101	N/A	9	'rpkm':	SMc03101	N/A	3	'rpkm':	SMc03101	N/A	3
'rpkm':	SMc03100	180.316	129	'rpkm':	SMc03100	206.163	183	'rpkm':	SMc03100	197.391	175	'rpkm':	SMc03100	221.178	135	'rpkm':	SMc03100	140.022	66	'rpkm':	SMc03100	139.63	57	'rpkm':	SMc03100	128.635	37	'rpkm':	SMc03100	173.699	42
'rpkm':	SMc03099	20.1267	130	'rpkm':	SMc03099	13.5605	55	'rpkm':	SMc03099	13.7281	93	'rpkm':	SMc03099	7.19984	22	'rpkm':	SMc03099	16.6969	94	'rpkm':	SMc03099	15.6584	59	'rpkm':	SMc03099	9.63067	26	'rpkm':	SMc03099	7.19984	23
'rpkm':	SMc03098	N/A	19	'rpkm':	SMc03098	N/A	0	'rpkm':	SMc03098	N/A	3	'rpkm':	SMc03098	N/A	1	'rpkm':	SMc03098	N/A	14	'rpkm':	SMc03098	N/A	2	'rpkm':	SMc03098	N/A	5	'rpkm':	SMc03098	N/A	1
'rpkm':	SMc03097	55.39	342	'rpkm':	SMc03097	51.9954	299	'rpkm':	SMc03097	48.0239	307	'rpkm':	SMc03097	15.8999	98	'rpkm':	SMc03097	56.7526	371	'rpkm':	SMc03097	54.031	242	'rpkm':	SMc03097	45.0473	147	'rpkm':	SMc03097	20.8695	85
'rpkm':	SMc03096	73.151	1377	'rpkm':	SMc03096	71.0673	1173	'rpkm':	SMc03096	94.9815	1834	'rpkm':	SMc03096	89.5024	1454	'rpkm':	SMc03096	68.7546	1261	'rpkm':	SMc03096	70.7938	871	'rpkm':	SMc03096	73.4462	587	'rpkm':	SMc03096	83.0843	734
'rpkm':	SMc03095	N/A	7	'rpkm':	SMc03095	N/A	0	'rpkm':	SMc03095	N/A	5	'rpkm':	SMc03095	26.2359	23	'rpkm':	SMc03095	N/A	6	'rpkm':	SMc03095	N/A	4	'rpkm':	SMc03095	N/A	1	'rpkm':	SMc03095	26.2359	9
'rpkm':	SMc03094	10.9168	35	'rpkm':	SMc03094	N/A	22	'rpkm':	SMc03094	N/A	24	'rpkm':	SMc03094	21.1251	50	'rpkm':	SMc03094	8.01313	13	'rpkm':	SMc03094	N/A	20	'rpkm':	SMc03094	N/A	9	'rpkm':	SMc03094	18.0094	19
'rpkm':	SMc03093	14.8831	24	'rpkm':	SMc03093	32.6198	50	'rpkm':	SMc03093	N/A	18	'rpkm':	SMc03093	N/A	12	'rpkm':	SMc03093	14.8831	20	'rpkm':	SMc03093	N/A	19	'rpkm':	SMc03093	N/A	16	'rpkm':	SMc03093	N/A	9
'rpkm':	SMc03092	N/A	7	'rpkm':	SMc03092	N/A	5	'rpkm':	SMc03092	N/A	0	'rpkm':	SMc03092	N/A	0	'rpkm':	SMc03092	N/A	13	'rpkm':	SMc03092	N/A	7	'rpkm':	SMc03092	N/A	2	'rpkm':	SMc03092	N/A	0
'rpkm':	SMc03091	58.3441	131	'rpkm':	SMc03091	53.8857	111	'rpkm':	SMc03091	42.6839	96	'rpkm':	SMc03091	16.4266	38	'rpkm':	SMc03091	62.7818	163	'rpkm':	SMc03091	57.9283	101	'rpkm':	SMc03091	42.1294	50	'rpkm':	SMc03091	23.5134	42
'rpkm':	SMc03090	52.2921	73	'rpkm':	SMc03090	63.6812	102	'rpkm':	SMc03090	29.6006	36	'rpkm':	SMc03090	N/A	8	'rpkm':	SMc03090	50.2346	69	'rpkm':	SMc03090	52.1902	50	'rpkm':	SMc03090	34.7961	17	'rpkm':	SMc03090	N/A	15
'rpkm':	SMc03089	N/A	0	'rpkm':	SMc03089	N/A	0	'rpkm':	SMc03089	N/A	0	'rpkm':	SMc03089	N/A	0	'rpkm':	SMc03089	N/A	0	'rpkm':	SMc03089	N/A	0	'rpkm':	SMc03089	N/A	0	'rpkm':	SMc03089	N/A	0
'rpkm':	SMc05010	N/A	0	'rpkm':	SMc05010	N/A	0	'rpkm':	SMc05010	N/A	0	'rpkm':	SMc05010	N/A	0	'rpkm':	SMc05010	N/A	0	'rpkm':	SMc05010	N/A	0	'rpkm':	SMc05010	N/A	0	'rpkm':	SMc05010	N/A	0
'rpkm':	SMc03088	N/A	0	'rpkm':	SMc03088	N/A	0	'rpkm':	SMc03088	N/A	0	'rpkm':	SMc03088	N/A	0	'rpkm':	SMc03088	N/A	0	'rpkm':	SMc03088	N/A	0	'rpkm':	SMc03088	N/A	0	'rpkm':	SMc03088	N/A	0
'rpkm':	SMc03087	N/A	12	'rpkm':	SMc03087	N/A	15	'rpkm':	SMc03087	N/A	8	'rpkm':	SMc03087	N/A	1	'rpkm':	SMc03087	N/A	10	'rpkm':	SMc03087	N/A	3	'rpkm':	SMc03087	N/A	2	'rpkm':	SMc03087	N/A	4
'rpkm':	SMc03086	N/A	14	'rpkm':	SMc03086	N/A	8	'rpkm':	SMc03086	N/A	9	'rpkm':	SMc03086	N/A	14	'rpkm':	SMc03086	N/A	6	'rpkm':	SMc03086	N/A	3	'rpkm':	SMc03086	N/A	4	'rpkm':	SMc03086	N/A	5
'rpkm':	SMc03085	12.2632	24	'rpkm':	SMc03085	14.0858	48	'rpkm':	SMc03085	16.493	51	'rpkm':	SMc03085	24.9636	70	'rpkm':	SMc03085	12.2632	13	'rpkm':	SMc03085	10.9698	9	'rpkm':	SMc03085	13.9941	13	'rpkm':	SMc03085	19.376	17
'rpkm':	SMc04444	14.2497	124	'rpkm':	SMc04444	14.0167	140	'rpkm':	SMc04444	17.3219	166	'rpkm':	SMc04444	18.6806	173	'rpkm':	SMc04444	13.5015	114	'rpkm':	SMc04444	10.7673	60	'rpkm':	SMc04444	12.3587	42	'rpkm':	SMc04444	14.1937	61
'rpkm':	SMc02525	14.1905	64	'rpkm':	SMc02525	13.9672	57	'rpkm':	SMc02525	16.9554	91	'rpkm':	SMc02525	8.54824	40	'rpkm':	SMc02525	13.4916	59	'rpkm':	SMc02525	13.8757	42	'rpkm':	SMc02525	16.3731	46	'rpkm':	SMc02525	10.1893	31
'rpkm':	SMc02524	19.3467	28	'rpkm':	SMc02524	33.5565	66	'rpkm':	SMc02524	22.6529	43	'rpkm':	SMc02524	N/A	13	'rpkm':	SMc02524	20.5737	20	'rpkm':	SMc02524	24.0549	22	'rpkm':	SMc02524	16.1553	18	'rpkm':	SMc02524	N/A	14
'rpkm':	SMc02523	18.0196	46	'rpkm':	SMc02523	18.8796	54	'rpkm':	SMc02523	21.6682	60	'rpkm':	SMc02523	N/A	4	'rpkm':	SMc02523	17.0793	42	'rpkm':	SMc02523	15.5178	26	'rpkm':	SMc02523	21.5915	17	'rpkm':	SMc02523	N/A	5
'rpkm':	SMc02522	90.521	215	'rpkm':	SMc02522	91.4491	235	'rpkm':	SMc02522	78.7519	192	'rpkm':	SMc02522	39.8374	86	'rpkm':	SMc02522	87.4865	207	'rpkm':	SMc02522	84.6824	151	'rpkm':	SMc02522	85.2538	120	'rpkm':	SMc02522	38.5993	47
'rpkm':	SMc02521	123.982	323	'rpkm':	SMc02521	86.6189	187	'rpkm':	SMc02521	86.5252	233	'rpkm':	SMc02521	39.4967	87	'rpkm':	SMc02521	97.2508	198	'rpkm':	SMc02521	80.3297	117	'rpkm':	SMc02521	61.871	63	'rpkm':	SMc02521	28.9866	26
'rpkm':	SMc02520	299.343	1370	'rpkm':	SMc02520	294.352	1348	'rpkm':	SMc02520	144.965	691	'rpkm':	SMc02520	26.7939	114	'rpkm':	SMc02520	269.179	1114	'rpkm':	SMc02520	253.006	710	'rpkm':	SMc02520	156.316	429	'rpkm':	SMc02520	64.7373	241
'rpkm':	SMc02519	181.101	561	'rpkm':	SMc02519	194.121	514	'rpkm':	SMc02519	263.445	892	'rpkm':	SMc02519	64.0319	187	'rpkm':	SMc02519	147.966	344	'rpkm':	SMc02519	159.431	207	'rpkm':	SMc02519	181.63	190	'rpkm':	SMc02519	66.9372	118
'rpkm':	SMc02518	182.077	609	'rpkm':	SMc02518	191.561	605	'rpkm':	SMc02518	236.044	749	'rpkm':	SMc02518	98.8789	286	'rpkm':	SMc02518	134.295	289	'rpkm':	SMc02518	144.363	211	'rpkm':	SMc02518	190.58	242	'rpkm':	SMc02518	94.2909	151
'rpkm':	SMc02517	154.782	390	'rpkm':	SMc02517	178.102	441	'rpkm':	SMc02517	220.61	569	'rpkm':	SMc02517	127.562	306	'rpkm':	SMc02517	120.246	204	'rpkm':	SMc02517	135.158	152	'rpkm':	SMc02517	153.621	114	'rpkm':	SMc02517	115.605	146
'rpkm':	SMc02516	127.527	285	'rpkm':	SMc02516	149.444	306	'rpkm':	SMc02516	197.916	471	'rpkm':	SMc02516	163.944	362	'rpkm':	SMc02516	102.442	157	'rpkm':	SMc02516	122.567	123	'rpkm':	SMc02516	148.286	118	'rpkm':	SMc02516	163.516	209
'rpkm':	SMc02515	218.907	259	'rpkm':	SMc02515	219.019	220	'rpkm':	SMc02515	246.726	315	'rpkm':	SMc02515	334.784	382	'rpkm':	SMc02515	172.048	137	'rpkm':	SMc02515	191.759	110	'rpkm':	SMc02515	205.975	113	'rpkm':	SMc02515	281.817	154
'rpkm':	SMc02514	484.639	2675	'rpkm':	SMc02514	522.151	2815	'rpkm':	SMc02514	525.047	2478	'rpkm':	SMc02514	773.476	2800	'rpkm':	SMc02514	361.112	1347	'rpkm':	SMc02514	364.456	805	'rpkm':	SMc02514	372.296	461	'rpkm':	SMc02514	610.113	766
'rpkm':	SMc02513	18.1713	86	'rpkm':	SMc02513	14.9904	48	'rpkm':	SMc02513	25.9467	117	'rpkm':	SMc02513	93.3839	350	'rpkm':	SMc02513	16.7432	75	'rpkm':	SMc02513	16.4161	46	'rpkm':	SMc02513	20.62	37	'rpkm':	SMc02513	73.5331	114
'rpkm':	SMc02512	15.8465	55	'rpkm':	SMc02512	17.2771	66	'rpkm':	SMc02512	15.6262	64	'rpkm':	SMc02512	40.4378	126	'rpkm':	SMc02512	13.431	33	'rpkm':	SMc02512	14.9681	33	'rpkm':	SMc02512	17.2482	22	'rpkm':	SMc02512	34.2243	45
'rpkm':	SMc02511	N/A	9	'rpkm':	SMc02511	11.0497	32	'rpkm':	SMc02511	N/A	8	'rpkm':	SMc02511	11.9836	28	'rpkm':	SMc02511	N/A	3	'rpkm':	SMc02511	N/A	3	'rpkm':	SMc02511	N/A	2	'rpkm':	SMc02511	12.1923	4
'rpkm':	SMc02510	32.8136	48	'rpkm':	SMc02510	17.7782	7	'rpkm':	SMc02510	N/A	9	'rpkm':	SMc02510	N/A	3	'rpkm':	SMc02510	26.9733	33	'rpkm':	SMc02510	17.7782	10	'rpkm':	SMc02510	N/A	6	'rpkm':	SMc02510	N/A	1
'rpkm':	SMc02509	70.4552	222	'rpkm':	SMc02509	67.2227	237	'rpkm':	SMc02509	36.2978	107	'rpkm':	SMc02509	15.8206	39	'rpkm':	SMc02509	66.3437	205	'rpkm':	SMc02509	47.9777	94	'rpkm':	SMc02509	41.0881	72	'rpkm':	SMc02509	18.8524	31
'rpkm':	SMc02508	71.2121	203	'rpkm':	SMc02508	93.8677	337	'rpkm':	SMc02508	76.8212	227	'rpkm':	SMc02508	17.6213	44	'rpkm':	SMc02508	70.2219	204	'rpkm':	SMc02508	68.3486	138	'rpkm':	SMc02508	67.0691	92	'rpkm':	SMc02508	22.6946	40
'rpkm':	SMc02507	54.3062	142	'rpkm':	SMc02507	51.7809	108	'rpkm':	SMc02507	68.8476	214	'rpkm':	SMc02507	16.887	38	'rpkm':	SMc02507	49.2363	118	'rpkm':	SMc02507	50.3513	75	'rpkm':	SMc02507	52.5792	69	'rpkm':	SMc02507	19.1628	28
'rpkm':	SMc02506	63.619	174	'rpkm':	SMc02506	77.8482	214	'rpkm':	SMc02506	91.9971	252	'rpkm':	SMc02506	51.1514	100	'rpkm':	SMc02506	65.344	190	'rpkm':	SMc02506	65.0828	108	'rpkm':	SMc02506	80.0975	102	'rpkm':	SMc02506	52.291	61
'rpkm':	SMc02505	7.87912	26	'rpkm':	SMc02505	9.83718	11	'rpkm':	SMc02505	11.953	33	'rpkm':	SMc02505	N/A	23	'rpkm':	SMc02505	6.64135	20	'rpkm':	SMc02505	9.83718	17	'rpkm':	SMc02505	11.784	15	'rpkm':	SMc02505	N/A	11
'rpkm':	SMc02504	14.3805	25	'rpkm':	SMc02504	15.8722	16	'rpkm':	SMc02504	N/A	7	'rpkm':	SMc02504	N/A	4	'rpkm':	SMc02504	21.0994	42	'rpkm':	SMc02504	15.8722	15	'rpkm':	SMc02504	N/A	10	'rpkm':	SMc02504	N/A	9
'rpkm':	SMc02503	366.247	1050	'rpkm':	SMc02503	324.661	801	'rpkm':	SMc02503	247.22	751	'rpkm':	SMc02503	95.9842	261	'rpkm':	SMc02503	386.309	1235	'rpkm':	SMc02503	359.887	786	'rpkm':	SMc02503	252.571	424	'rpkm':	SMc02503	102.09	172
'rpkm':	SMc02502	391.083	580	'rpkm':	SMc02502	438.005	654	'rpkm':	SMc02502	509.733	740	'rpkm':	SMc02502	480.765	591	'rpkm':	SMc02502	348.904	485	'rpkm':	SMc02502	365.878	348	'rpkm':	SMc02502	434.358	296	'rpkm':	SMc02502	485.589	349
'rpkm':	SMc02501	611.433	3192	'rpkm':	SMc02501	653.847	3310	'rpkm':	SMc02501	789.877	4185	'rpkm':	SMc02501	590.714	2703	'rpkm':	SMc02501	583.455	3022	'rpkm':	SMc02501	604.43	2120	'rpkm':	SMc02501	682.006	1712	'rpkm':	SMc02501	568.059	1464
'rpkm':	SMc02500	485.854	1513	'rpkm':	SMc02500	492.76	1393	'rpkm':	SMc02500	616.695	1893	'rpkm':	SMc02500	302.713	840	'rpkm':	SMc02500	440.38	1298	'rpkm':	SMc02500	469.134	943	'rpkm':	SMc02500	539.475	793	'rpkm':	SMc02500	294.75	466
'rpkm':	SMc02499	508.55	2707	'rpkm':	SMc02499	539.855	2738	'rpkm':	SMc02499	506.61	2781	'rpkm':	SMc02499	193.269	916	'rpkm':	SMc02499	465.982	2368	'rpkm':	SMc02499	466.537	1513	'rpkm':	SMc02499	431.756	1118	'rpkm':	SMc02499	158.19	368
'rpkm':	SMc02498	581.775	1137	'rpkm':	SMc02498	465.866	907	'rpkm':	SMc02498	214.202	436	'rpkm':	SMc02498	48.503	89	'rpkm':	SMc02498	508.982	902	'rpkm':	SMc02498	401.287	504	'rpkm':	SMc02498	159.446	132	'rpkm':	SMc02498	49.2861	53
'rpkm':	SMc02497	89.4896	116	'rpkm':	SMc02497	85.0789	94	'rpkm':	SMc02497	55.0299	85	'rpkm':	SMc02497	N/A	15	'rpkm':	SMc02497	80.1415	96	'rpkm':	SMc02497	83.2474	67	'rpkm':	SMc02497	48.9579	38	'rpkm':	SMc02497	N/A	13
'rpkm':	SMc02496	43.8977	330	'rpkm':	SMc02496	43.1692	275	'rpkm':	SMc02496	50.5389	346	'rpkm':	SMc02496	27.8976	170	'rpkm':	SMc02496	47.5869	396	'rpkm':	SMc02496	48.857	266	'rpkm':	SMc02496	48.9895	175	'rpkm':	SMc02496	35.6855	151
'rpkm':	SMc02495	175.534	423	'rpkm':	SMc02495	153.288	338	'rpkm':	SMc02495	119.093	281	'rpkm':	SMc02495	73.8101	150	'rpkm':	SMc02495	131.528	246	'rpkm':	SMc02495	122.58	157	'rpkm':	SMc02495	87.0859	82	'rpkm':	SMc02495	43.1547	26
'rpkm':	SMc02494	8.90799	50	'rpkm':	SMc02494	7.52235	27	'rpkm':	SMc02494	5.71619	30	'rpkm':	SMc02494	N/A	14	'rpkm':	SMc02494	7.07043	33	'rpkm':	SMc02494	8.9938	31	'rpkm':	SMc02494	5.06109	10	'rpkm':	SMc02494	N/A	16
'rpkm':	SMc02493	N/A	6	'rpkm':	SMc02493	N/A	0	'rpkm':	SMc02493	N/A	2	'rpkm':	SMc02493	N/A	6	'rpkm':	SMc02493	N/A	1	'rpkm':	SMc02493	N/A	3	'rpkm':	SMc02493	N/A	0	'rpkm':	SMc02493	N/A	0
'rpkm':	SMc02492	N/A	11	'rpkm':	SMc02492	N/A	0	'rpkm':	SMc02492	N/A	9	'rpkm':	SMc02492	N/A	7	'rpkm':	SMc02492	N/A	5	'rpkm':	SMc02492	N/A	8	'rpkm':	SMc02492	N/A	2	'rpkm':	SMc02492	N/A	3
'rpkm':	SMc02491	11.8131	46	'rpkm':	SMc02491	10.2503	30	'rpkm':	SMc02491	18.5197	70	'rpkm':	SMc02491	N/A	12	'rpkm':	SMc02491	9.09499	27	'rpkm':	SMc02491	12.248	23	'rpkm':	SMc02491	17.0299	20	'rpkm':	SMc02491	N/A	16
'rpkm':	SMc02490	35.9235	126	'rpkm':	SMc02490	29.574	78	'rpkm':	SMc02490	21.6648	70	'rpkm':	SMc02490	N/A	19	'rpkm':	SMc02490	34.8759	124	'rpkm':	SMc02490	28.5777	54	'rpkm':	SMc02490	18.7027	21	'rpkm':	SMc02490	N/A	14
'rpkm':	SMc02489	27.1753	86	'rpkm':	SMc02489	31.7559	123	'rpkm':	SMc02489	19.3532	66	'rpkm':	SMc02489	N/A	18	'rpkm':	SMc02489	29.583	105	'rpkm':	SMc02489	19.7444	35	'rpkm':	SMc02489	16.757	27	'rpkm':	SMc02489	N/A	21
'rpkm':	SMc02488	21.9233	92	'rpkm':	SMc02488	23.3735	90	'rpkm':	SMc02488	15.3655	67	'rpkm':	SMc02488	N/A	16	'rpkm':	SMc02488	18.688	72	'rpkm':	SMc02488	18.0614	40	'rpkm':	SMc02488	14.7825	34	'rpkm':	SMc02488	20.1133	33
'rpkm':	SMc02487	60.6976	276	'rpkm':	SMc02487	63.5731	275	'rpkm':	SMc02487	67.6089	316	'rpkm':	SMc02487	146.568	504	'rpkm':	SMc02487	43.9009	128	'rpkm':	SMc02487	46.6659	92	'rpkm':	SMc02487	45.2708	66	'rpkm':	SMc02487	111.24	141
'rpkm':	SMc02486	58.1913	143	'rpkm':	SMc02486	84.468	250	'rpkm':	SMc02486	98.3227	251	'rpkm':	SMc02486	262.458	451	'rpkm':	SMc02486	48.8236	101	'rpkm':	SMc02486	49.4497	61	'rpkm':	SMc02486	63.3748	48	'rpkm':	SMc02486	205.456	131
'rpkm':	SMc02485	43.7873	77	'rpkm':	SMc02485	43.6425	52	'rpkm':	SMc02485	51.628	71	'rpkm':	SMc02485	167.277	194	'rpkm':	SMc02485	30.9963	37	'rpkm':	SMc02485	54.7852	20	'rpkm':	SMc02485	50.2805	36	'rpkm':	SMc02485	122.3	44
'rpkm':	SMc02484	41.9591	81	'rpkm':	SMc02484	59.8554	134	'rpkm':	SMc02484	59.8113	130	'rpkm':	SMc02484	182.544	259	'rpkm':	SMc02484	35.7143	57	'rpkm':	SMc02484	44.8406	54	'rpkm':	SMc02484	45.2949	39	'rpkm':	SMc02484	165.078	116
'rpkm':	SMc02483	115.1	455	'rpkm':	SMc02483	121.77	493	'rpkm':	SMc02483	135.748	527	'rpkm':	SMc02483	262.391	771	'rpkm':	SMc02483	91.9117	277	'rpkm':	SMc02483	89.4359	175	'rpkm':	SMc02483	102.35	145	'rpkm':	SMc02483	235.586	345
'rpkm':	SMc02482	102.398	1004	'rpkm':	SMc02482	123.75	1266	'rpkm':	SMc02482	131.125	1064	'rpkm':	SMc02482	208.537	1512	'rpkm':	SMc02482	76.8901	529	'rpkm':	SMc02482	80.4297	326	'rpkm':	SMc02482	106.673	330	'rpkm':	SMc02482	185.832	670
'rpkm':	SMc02481	128.194	349	'rpkm':	SMc02481	135.106	238	'rpkm':	SMc02481	175.087	442	'rpkm':	SMc02481	181.504	401	'rpkm':	SMc02481	108.221	241	'rpkm':	SMc02481	128.578	150	'rpkm':	SMc02481	140.985	136	'rpkm':	SMc02481	175.431	216
'rpkm':	SMc02480	120.471	400	'rpkm':	SMc02480	117.838	319	'rpkm':	SMc02480	137.125	418	'rpkm':	SMc02480	119.461	325	'rpkm':	SMc02480	98.9242	242	'rpkm':	SMc02480	106.695	175	'rpkm':	SMc02480	125.252	178	'rpkm':	SMc02480	112.442	163
'rpkm':	SMc02479	130.688	314	'rpkm':	SMc02479	137.907	344	'rpkm':	SMc02479	113.874	287	'rpkm':	SMc02479	91.1456	208	'rpkm':	SMc02479	114.799	223	'rpkm':	SMc02479	118.04	166	'rpkm':	SMc02479	107.119	133	'rpkm':	SMc02479	82.7242	96
'rpkm':	SMc02478	44.8487	200	'rpkm':	SMc02478	63.8855	300	'rpkm':	SMc02478	50.5774	200	'rpkm':	SMc02478	27.2409	90	'rpkm':	SMc02478	41.7254	183	'rpkm':	SMc02478	43.3369	111	'rpkm':	SMc02478	54.3127	122	'rpkm':	SMc02478	32.5747	71
'rpkm':	SMc02477	32.4567	30	'rpkm':	SMc02477	22.8844	0	'rpkm':	SMc02477	N/A	25	'rpkm':	SMc02477	N/A	8	'rpkm':	SMc02477	31.2964	29	'rpkm':	SMc02477	22.8844	17	'rpkm':	SMc02477	N/A	7	'rpkm':	SMc02477	N/A	5
'rpkm':	SMc02476	47.1737	42	'rpkm':	SMc02476	56.0593	58	'rpkm':	SMc02476	49.0569	51	'rpkm':	SMc02476	N/A	18	'rpkm':	SMc02476	42.0657	34	'rpkm':	SMc02476	46.9212	21	'rpkm':	SMc02476	38.5421	12	'rpkm':	SMc02476	N/A	7
'rpkm':	SMc02475	308.284	579	'rpkm':	SMc02475	365.518	744	'rpkm':	SMc02475	292.73	563	'rpkm':	SMc02475	160.297	252	'rpkm':	SMc02475	339.806	713	'rpkm':	SMc02475	296.951	380	'rpkm':	SMc02475	292.068	302	'rpkm':	SMc02475	248.363	291
'rpkm':	SMc02474	5.09496	19	'rpkm':	SMc02474	6.50173	0	'rpkm':	SMc02474	N/A	25	'rpkm':	SMc02474	N/A	15	'rpkm':	SMc02474	5.09496	18	'rpkm':	SMc02474	6.50173	18	'rpkm':	SMc02474	N/A	13	'rpkm':	SMc02474	N/A	14
'rpkm':	SMc02473	N/A	8	'rpkm':	SMc02473	N/A	0	'rpkm':	SMc02473	N/A	3	'rpkm':	SMc02473	N/A	0	'rpkm':	SMc02473	N/A	0	'rpkm':	SMc02473	N/A	6	'rpkm':	SMc02473	N/A	2	'rpkm':	SMc02473	N/A	2
'rpkm':	SMc02472	N/A	7	'rpkm':	SMc02472	N/A	17	'rpkm':	SMc02472	N/A	7	'rpkm':	SMc02472	N/A	1	'rpkm':	SMc02472	N/A	7	'rpkm':	SMc02472	N/A	6	'rpkm':	SMc02472	N/A	4	'rpkm':	SMc02472	N/A	0
'rpkm':	SMc02471	4.50227	16	'rpkm':	SMc02471	N/A	0	'rpkm':	SMc02471	N/A	8	'rpkm':	SMc02471	N/A	7	'rpkm':	SMc02471	4.50227	18	'rpkm':	SMc02471	N/A	10	'rpkm':	SMc02471	N/A	4	'rpkm':	SMc02471	N/A	2
'rpkm':	SMc02470	9.10909	37	'rpkm':	SMc02470	11.5406	57	'rpkm':	SMc02470	9.70129	36	'rpkm':	SMc02470	N/A	14	'rpkm':	SMc02470	9.07063	38	'rpkm':	SMc02470	8.29915	22	'rpkm':	SMc02470	N/A	20	'rpkm':	SMc02470	N/A	13
'rpkm':	SMc02469	N/A	9	'rpkm':	SMc02469	N/A	1	'rpkm':	SMc02469	N/A	13	'rpkm':	SMc02469	N/A	5	'rpkm':	SMc02469	N/A	7	'rpkm':	SMc02469	N/A	9	'rpkm':	SMc02469	N/A	0	'rpkm':	SMc02469	N/A	1
'rpkm':	SMc02468	12.4302	22	'rpkm':	SMc02468	14.923	0	'rpkm':	SMc02468	15.8721	26	'rpkm':	SMc02468	17.2138	25	'rpkm':	SMc02468	12.4302	18	'rpkm':	SMc02468	16.2508	27	'rpkm':	SMc02468	18.5729	12	'rpkm':	SMc02468	17.2138	22
'rpkm':	SMc02467	18.241	37	'rpkm':	SMc02467	17.8732	32	'rpkm':	SMc02467	17.8878	29	'rpkm':	SMc02467	N/A	16	'rpkm':	SMc02467	18.4144	39	'rpkm':	SMc02467	18.9679	25	'rpkm':	SMc02467	19.9752	18	'rpkm':	SMc02467	N/A	21
'rpkm':	SMc02466	104.988	295	'rpkm':	SMc02466	116.834	307	'rpkm':	SMc02466	132.846	356	'rpkm':	SMc02466	30.3554	69	'rpkm':	SMc02466	86.072	207	'rpkm':	SMc02466	91.9543	137	'rpkm':	SMc02466	115.928	148	'rpkm':	SMc02466	32.8634	46
'rpkm':	SMc02465	162.381	994	'rpkm':	SMc02465	176.752	1030	'rpkm':	SMc02465	204.412	1283	'rpkm':	SMc02465	80.815	472	'rpkm':	SMc02465	161.797	1022	'rpkm':	SMc02465	169.807	710	'rpkm':	SMc02465	185.265	574	'rpkm':	SMc02465	72.6377	228
'rpkm':	SMc02464	130.932	181	'rpkm':	SMc02464	135.068	181	'rpkm':	SMc02464	61.2037	91	'rpkm':	SMc02464	N/A	16	'rpkm':	SMc02464	138.651	207	'rpkm':	SMc02464	114.457	98	'rpkm':	SMc02464	55.6459	42	'rpkm':	SMc02464	N/A	18
'rpkm':	SMc02463	146.285	186	'rpkm':	SMc02463	121.505	149	'rpkm':	SMc02463	53.0828	75	'rpkm':	SMc02463	N/A	9	'rpkm':	SMc02463	132.315	156	'rpkm':	SMc02463	108.425	87	'rpkm':	SMc02463	44.0372	24	'rpkm':	SMc02463	N/A	10
'rpkm':	SMc03225	29.9673	59	'rpkm':	SMc03225	17.6087	33	'rpkm':	SMc03225	17.6102	37	'rpkm':	SMc03225	N/A	6	'rpkm':	SMc03225	27.2902	50	'rpkm':	SMc03225	21.0716	35	'rpkm':	SMc03225	15.8417	14	'rpkm':	SMc03225	N/A	6
'rpkm':	SMc03226	76.7966	160	'rpkm':	SMc03226	66.1344	126	'rpkm':	SMc03226	90.85	214	'rpkm':	SMc03226	64.9164	135	'rpkm':	SMc03226	78.4707	173	'rpkm':	SMc03226	76.838	128	'rpkm':	SMc03226	73.2738	77	'rpkm':	SMc03226	76.2417	101
'rpkm':	SMc03227	40.7712	64	'rpkm':	SMc03227	28.1677	29	'rpkm':	SMc03227	33.4629	54	'rpkm':	SMc03227	N/A	23	'rpkm':	SMc03227	34.0803	47	'rpkm':	SMc03227	37.9882	42	'rpkm':	SMc03227	39.7029	38	'rpkm':	SMc03227	N/A	22
'rpkm':	SMc03228	99.1789	107	'rpkm':	SMc03228	87.4596	68	'rpkm':	SMc03228	113.177	119	'rpkm':	SMc03228	73.9064	54	'rpkm':	SMc03228	105.418	123	'rpkm':	SMc03228	107.458	79	'rpkm':	SMc03228	105.888	57	'rpkm':	SMc03228	85.8395	42
'rpkm':	SMc03229	62.8284	213	'rpkm':	SMc03229	71.1394	254	'rpkm':	SMc03229	68.5399	253	'rpkm':	SMc03229	25.5421	80	'rpkm':	SMc03229	74.1128	296	'rpkm':	SMc03229	67.7629	174	'rpkm':	SMc03229	66.3579	129	'rpkm':	SMc03229	35.8853	78
'rpkm':	SMc03230	56.5999	201	'rpkm':	SMc03230	55.7238	221	'rpkm':	SMc03230	34.724	126	'rpkm':	SMc03230	11.7985	39	'rpkm':	SMc03230	62.9479	254	'rpkm':	SMc03230	60.2583	189	'rpkm':	SMc03230	41.7313	93	'rpkm':	SMc03230	25.5474	68
'rpkm':	SMc03231	43.4882	145	'rpkm':	SMc03231	33.31	93	'rpkm':	SMc03231	27.5104	85	'rpkm':	SMc03231	N/A	11	'rpkm':	SMc03231	45.7227	164	'rpkm':	SMc03231	34.5141	75	'rpkm':	SMc03231	27.9084	47	'rpkm':	SMc03231	N/A	18
'rpkm':	SMc03232	20.1482	52	'rpkm':	SMc03232	25.4641	54	'rpkm':	SMc03232	17.0315	43	'rpkm':	SMc03232	N/A	8	'rpkm':	SMc03232	23.1461	68	'rpkm':	SMc03232	25.6307	41	'rpkm':	SMc03232	18.2443	26	'rpkm':	SMc03232	N/A	9
'rpkm':	SMc03233	33.6852	146	'rpkm':	SMc03233	32.5898	127	'rpkm':	SMc03233	25.7122	114	'rpkm':	SMc03233	N/A	20	'rpkm':	SMc03233	31.3912	131	'rpkm':	SMc03233	32.0985	92	'rpkm':	SMc03233	26.7682	66	'rpkm':	SMc03233	22.4253	45
'rpkm':	SMc03234	26.3698	150	'rpkm':	SMc03234	34.9972	199	'rpkm':	SMc03234	38.109	211	'rpkm':	SMc03234	15.2699	77	'rpkm':	SMc03234	22.8668	117	'rpkm':	SMc03234	25.9454	78	'rpkm':	SMc03234	27.4955	56	'rpkm':	SMc03234	16.1343	49
'rpkm':	SMc03235	22.6965	37	'rpkm':	SMc03235	32.876	50	'rpkm':	SMc03235	33.0185	47	'rpkm':	SMc03235	N/A	15	'rpkm':	SMc03235	22.5997	38	'rpkm':	SMc03235	33.1322	20	'rpkm':	SMc03235	34.1748	22	'rpkm':	SMc03235	N/A	16
'rpkm':	SMc03236	15.7977	36	'rpkm':	SMc03236	22.98	60	'rpkm':	SMc03236	26.7734	70	'rpkm':	SMc03236	18.8264	46	'rpkm':	SMc03236	14.7562	32	'rpkm':	SMc03236	21.2239	25	'rpkm':	SMc03236	27.2921	39	'rpkm':	SMc03236	21.1215	32
'rpkm':	SMc03237	24.0674	103	'rpkm':	SMc03237	25.0768	125	'rpkm':	SMc03237	21.2869	81	'rpkm':	SMc03237	8.47786	32	'rpkm':	SMc03237	29.2716	150	'rpkm':	SMc03237	25.3109	95	'rpkm':	SMc03237	25.9726	63	'rpkm':	SMc03237	16.7425	50
'rpkm':	SMc03238	88.7397	92	'rpkm':	SMc03238	78.6711	87	'rpkm':	SMc03238	36.6635	35	'rpkm':	SMc03238	N/A	11	'rpkm':	SMc03238	62.5537	44	'rpkm':	SMc03238	60.0507	39	'rpkm':	SMc03238	34.5374	13	'rpkm':	SMc03238	N/A	7
'rpkm':	SMc03239	161.381	348	'rpkm':	SMc03239	108.889	201	'rpkm':	SMc03239	78.6131	138	'rpkm':	SMc03239	28.1012	47	'rpkm':	SMc03239	124.502	229	'rpkm':	SMc03239	95.7698	117	'rpkm':	SMc03239	54.6769	32	'rpkm':	SMc03239	22.6426	15
'rpkm':	SMc03240	16.0218	21	'rpkm':	SMc03240	9.75057	15	'rpkm':	SMc03240	N/A	16	'rpkm':	SMc03240	N/A	2	'rpkm':	SMc03240	14.7245	27	'rpkm':	SMc03240	9.75057	6	'rpkm':	SMc03240	N/A	7	'rpkm':	SMc03240	N/A	3
'rpkm':	SMc03241	82.0495	115	'rpkm':	SMc03241	55.0742	74	'rpkm':	SMc03241	30.2141	52	'rpkm':	SMc03241	N/A	10	'rpkm':	SMc03241	86.1702	133	'rpkm':	SMc03241	58.6158	64	'rpkm':	SMc03241	27.0574	22	'rpkm':	SMc03241	N/A	14
'rpkm':	SMc03242	114.935	769	'rpkm':	SMc03242	102.317	667	'rpkm':	SMc03242	85.5561	547	'rpkm':	SMc03242	41.7549	224	'rpkm':	SMc03242	110.572	743	'rpkm':	SMc03242	101.122	489	'rpkm':	SMc03242	79.8485	260	'rpkm':	SMc03242	50.7353	180
'rpkm':	SMc03243	N/A	18	'rpkm':	SMc03243	N/A	22	'rpkm':	SMc03243	N/A	20	'rpkm':	SMc03243	N/A	5	'rpkm':	SMc03243	6.32489	33	'rpkm':	SMc03243	N/A	21	'rpkm':	SMc03243	N/A	12	'rpkm':	SMc03243	N/A	8
'rpkm':	SMc03244	N/A	4	'rpkm':	SMc03244	N/A	0	'rpkm':	SMc03244	N/A	1	'rpkm':	SMc03244	N/A	1	'rpkm':	SMc03244	N/A	8	'rpkm':	SMc03244	N/A	4	'rpkm':	SMc03244	N/A	0	'rpkm':	SMc03244	N/A	0
'rpkm':	SMc03245	7.8855	32	'rpkm':	SMc03245	11.0766	53	'rpkm':	SMc03245	7.20504	29	'rpkm':	SMc03245	N/A	6	'rpkm':	SMc03245	8.18174	16	'rpkm':	SMc03245	9.48117	21	'rpkm':	SMc03245	N/A	17	'rpkm':	SMc03245	N/A	8
'rpkm':	SMc03746	70.7532	39	'rpkm':	SMc03746	68.3577	44	'rpkm':	SMc03746	N/A	7	'rpkm':	SMc03746	N/A	0	'rpkm':	SMc03746	58.3128	27	'rpkm':	SMc03746	51.3122	15	'rpkm':	SMc03746	N/A	3	'rpkm':	SMc03746	N/A	1
'rpkm':	SMc03747	N/A	13	'rpkm':	SMc03747	N/A	3	'rpkm':	SMc03747	N/A	7	'rpkm':	SMc03747	N/A	4	'rpkm':	SMc03747	N/A	6	'rpkm':	SMc03747	N/A	7	'rpkm':	SMc03747	N/A	3	'rpkm':	SMc03747	N/A	0
'rpkm':	SMc03748	N/A	4	'rpkm':	SMc03748	N/A	13	'rpkm':	SMc03748	N/A	4	'rpkm':	SMc03748	N/A	2	'rpkm':	SMc03748	N/A	2	'rpkm':	SMc03748	N/A	8	'rpkm':	SMc03748	N/A	2	'rpkm':	SMc03748	N/A	0
'rpkm':	SMc03312	N/A	3	'rpkm':	SMc03312	N/A	0	'rpkm':	SMc03312	N/A	1	'rpkm':	SMc03312	N/A	0	'rpkm':	SMc03312	N/A	0	'rpkm':	SMc03312	N/A	0	'rpkm':	SMc03312	N/A	0	'rpkm':	SMc03312	N/A	0
'rpkm':	SMc03313	N/A	0	'rpkm':	SMc03313	N/A	0	'rpkm':	SMc03313	N/A	0	'rpkm':	SMc03313	N/A	0	'rpkm':	SMc03313	N/A	0	'rpkm':	SMc03313	N/A	0	'rpkm':	SMc03313	N/A	0	'rpkm':	SMc03313	N/A	0
'rpkm':	SMc03246	15.014	69	'rpkm':	SMc03246	11.9952	54	'rpkm':	SMc03246	8.50961	36	'rpkm':	SMc03246	N/A	21	'rpkm':	SMc03246	12.1588	48	'rpkm':	SMc03246	10.2598	22	'rpkm':	SMc03246	7.50737	7	'rpkm':	SMc03246	N/A	4
'rpkm':	SMc05011	N/A	6	'rpkm':	SMc05011	N/A	6	'rpkm':	SMc05011	N/A	12	'rpkm':	SMc05011	N/A	7	'rpkm':	SMc05011	N/A	4	'rpkm':	SMc05011	N/A	0	'rpkm':	SMc05011	N/A	1	'rpkm':	SMc05011	N/A	2
'rpkm':	SMc03247	N/A	10	'rpkm':	SMc03247	N/A	10	'rpkm':	SMc03247	N/A	13	'rpkm':	SMc03247	N/A	5	'rpkm':	SMc03247	N/A	4	'rpkm':	SMc03247	N/A	4	'rpkm':	SMc03247	N/A	10	'rpkm':	SMc03247	N/A	0
'rpkm':	SMc03248	6.82082	14	'rpkm':	SMc03248	7.0721	14	'rpkm':	SMc03248	N/A	5	'rpkm':	SMc03248	12.0477	2	'rpkm':	SMc03248	6.82082	14	'rpkm':	SMc03248	7.0721	5	'rpkm':	SMc03248	N/A	3	'rpkm':	SMc03248	12.0477	2
'rpkm':	SMc03249	N/A	5	'rpkm':	SMc03249	N/A	16	'rpkm':	SMc03249	N/A	0	'rpkm':	SMc03249	N/A	1	'rpkm':	SMc03249	N/A	4	'rpkm':	SMc03249	N/A	4	'rpkm':	SMc03249	N/A	5	'rpkm':	SMc03249	N/A	3
'rpkm':	SMc03751	N/A	0	'rpkm':	SMc03751	N/A	0	'rpkm':	SMc03751	N/A	0	'rpkm':	SMc03751	N/A	0	'rpkm':	SMc03751	N/A	4	'rpkm':	SMc03751	N/A	4	'rpkm':	SMc03751	N/A	0	'rpkm':	SMc03751	N/A	3
'rpkm':	SMc03250	N/A	6	'rpkm':	SMc03250	N/A	0	'rpkm':	SMc03250	N/A	0	'rpkm':	SMc03250	N/A	0	'rpkm':	SMc03250	N/A	12	'rpkm':	SMc03250	N/A	8	'rpkm':	SMc03250	N/A	3	'rpkm':	SMc03250	N/A	1
'rpkm':	SMc03251	67.7174	95	'rpkm':	SMc03251	81.8621	106	'rpkm':	SMc03251	114.558	68	'rpkm':	SMc03251	128.196	46	'rpkm':	SMc03251	321.852	1808	'rpkm':	SMc03251	270.348	989	'rpkm':	SMc03251	265.572	541	'rpkm':	SMc03251	243.568	381
'rpkm':	SMc03252	79.5967	31	'rpkm':	SMc03252	189.714	6	'rpkm':	SMc03252	183.563	20	'rpkm':	SMc03252	90.2697	10	'rpkm':	SMc03252	214.264	795	'rpkm':	SMc03252	182.21	355	'rpkm':	SMc03252	131.602	112	'rpkm':	SMc03252	59.0555	36
'rpkm':	SMc03253	544.114	23	'rpkm':	SMc03253	214.973	37	'rpkm':	SMc03253	243.548	3	'rpkm':	SMc03253	128.179	1	'rpkm':	SMc03253	402.724	735	'rpkm':	SMc03253	261.635	216	'rpkm':	SMc03253	135.381	38	'rpkm':	SMc03253	128.179	12
'rpkm':	SMc03254	N/A	6	'rpkm':	SMc03254	N/A	0	'rpkm':	SMc03254	N/A	6	'rpkm':	SMc03254	N/A	1	'rpkm':	SMc03254	N/A	7	'rpkm':	SMc03254	N/A	4	'rpkm':	SMc03254	N/A	0	'rpkm':	SMc03254	N/A	3
'rpkm':	SMc03256	N/A	6	'rpkm':	SMc03256	N/A	5	'rpkm':	SMc03256	N/A	5	'rpkm':	SMc03256	N/A	0	'rpkm':	SMc03256	N/A	0	'rpkm':	SMc03256	N/A	1	'rpkm':	SMc03256	N/A	0	'rpkm':	SMc03256	N/A	0
'rpkm':	SMc03257	8.03615	35	'rpkm':	SMc03257	9.67964	54	'rpkm':	SMc03257	6.40491	28	'rpkm':	SMc03257	N/A	6	'rpkm':	SMc03257	8.94879	18	'rpkm':	SMc03257	8.27925	21	'rpkm':	SMc03257	6.83985	13	'rpkm':	SMc03257	N/A	4
'rpkm':	SMc03258	22.0341	49	'rpkm':	SMc03258	16.9649	20	'rpkm':	SMc03258	N/A	21	'rpkm':	SMc03258	N/A	5	'rpkm':	SMc03258	16.9	27	'rpkm':	SMc03258	16.9649	14	'rpkm':	SMc03258	N/A	8	'rpkm':	SMc03258	N/A	2
'rpkm':	SMc03259	17.1189	57	'rpkm':	SMc03259	16.5206	22	'rpkm':	SMc03259	12.6055	32	'rpkm':	SMc03259	N/A	14	'rpkm':	SMc03259	15.4674	49	'rpkm':	SMc03259	16.5206	23	'rpkm':	SMc03259	13.7671	14	'rpkm':	SMc03259	N/A	3
'rpkm':	SMc03260	N/A	1	'rpkm':	SMc03260	N/A	0	'rpkm':	SMc03260	N/A	0	'rpkm':	SMc03260	N/A	1	'rpkm':	SMc03260	N/A	2	'rpkm':	SMc03260	N/A	0	'rpkm':	SMc03260	N/A	1	'rpkm':	SMc03260	N/A	0
'rpkm':	SMc03262	N/A	1	'rpkm':	SMc03262	N/A	0	'rpkm':	SMc03262	N/A	0	'rpkm':	SMc03262	N/A	2	'rpkm':	SMc03262	N/A	0	'rpkm':	SMc03262	N/A	0	'rpkm':	SMc03262	N/A	0	'rpkm':	SMc03262	N/A	0
'rpkm':	SMc03263	N/A	1	'rpkm':	SMc03263	N/A	14	'rpkm':	SMc03263	N/A	0	'rpkm':	SMc03263	N/A	0	'rpkm':	SMc03263	N/A	1	'rpkm':	SMc03263	N/A	0	'rpkm':	SMc03263	N/A	0	'rpkm':	SMc03263	N/A	0
'rpkm':	SMc03264	21.519	78	'rpkm':	SMc03264	12.9214	39	'rpkm':	SMc03264	8.35922	26	'rpkm':	SMc03264	N/A	11	'rpkm':	SMc03264	19.7759	69	'rpkm':	SMc03264	13.7759	24	'rpkm':	SMc03264	N/A	18	'rpkm':	SMc03264	N/A	2
'rpkm':	SMc03265	6.18132	23	'rpkm':	SMc03265	5.73441	0	'rpkm':	SMc03265	N/A	17	'rpkm':	SMc03265	N/A	5	'rpkm':	SMc03265	6.18132	17	'rpkm':	SMc03265	5.73441	6	'rpkm':	SMc03265	N/A	11	'rpkm':	SMc03265	N/A	8
'rpkm':	SMc03267	14.4871	51	'rpkm':	SMc03267	11.9828	23	'rpkm':	SMc03267	N/A	23	'rpkm':	SMc03267	N/A	4	'rpkm':	SMc03267	11.8638	35	'rpkm':	SMc03267	11.9828	20	'rpkm':	SMc03267	N/A	5	'rpkm':	SMc03267	N/A	4
'rpkm':	SMc03268	12.1402	76	'rpkm':	SMc03268	12.9285	76	'rpkm':	SMc03268	9.06051	58	'rpkm':	SMc03268	N/A	14	'rpkm':	SMc03268	9.61291	47	'rpkm':	SMc03268	10.1594	32	'rpkm':	SMc03268	8.08694	14	'rpkm':	SMc03268	N/A	8
'rpkm':	SMc03269	13.2357	81	'rpkm':	SMc03269	9.42941	54	'rpkm':	SMc03269	12.5474	74	'rpkm':	SMc03269	9.01165	34	'rpkm':	SMc03269	10.5317	55	'rpkm':	SMc03269	8.29881	22	'rpkm':	SMc03269	10.0576	16	'rpkm':	SMc03269	9.92581	14
'rpkm':	SMc03754	20.9665	79	'rpkm':	SMc03754	21.453	83	'rpkm':	SMc03754	15.1203	43	'rpkm':	SMc03754	13.718	30	'rpkm':	SMc03754	15.6075	48	'rpkm':	SMc03754	15.43	25	'rpkm':	SMc03754	15.4491	10	'rpkm':	SMc03754	15.3413	4
'rpkm':	SMc03272	18.3796	64	'rpkm':	SMc03272	14.9346	45	'rpkm':	SMc03272	11.794	30	'rpkm':	SMc03272	17.2651	32	'rpkm':	SMc03272	14.0658	42	'rpkm':	SMc03272	13.168	16	'rpkm':	SMc03272	12.0184	14	'rpkm':	SMc03272	20.0664	11
'rpkm':	SMc05012	N/A	8	'rpkm':	SMc05012	N/A	20	'rpkm':	SMc05012	N/A	4	'rpkm':	SMc05012	N/A	8	'rpkm':	SMc05012	N/A	11	'rpkm':	SMc05012	N/A	4	'rpkm':	SMc05012	N/A	10	'rpkm':	SMc05012	N/A	2
'rpkm':	SMc05013	N/A	8	'rpkm':	SMc05013	N/A	13	'rpkm':	SMc05013	N/A	9	'rpkm':	SMc05013	N/A	3	'rpkm':	SMc05013	N/A	4	'rpkm':	SMc05013	N/A	1	'rpkm':	SMc05013	N/A	1	'rpkm':	SMc05013	N/A	4
'rpkm':	SMc05014	90.4788	141	'rpkm':	SMc05014	100.894	173	'rpkm':	SMc05014	78.5234	119	'rpkm':	SMc05014	75.0271	86	'rpkm':	SMc05014	85.6428	131	'rpkm':	SMc05014	79.5128	82	'rpkm':	SMc05014	75.8701	60	'rpkm':	SMc05014	83.5729	62
'rpkm':	SMc05015	N/A	4	'rpkm':	SMc05015	N/A	13	'rpkm':	SMc05015	N/A	1	'rpkm':	SMc05015	N/A	2	'rpkm':	SMc05015	N/A	3	'rpkm':	SMc05015	N/A	3	'rpkm':	SMc05015	N/A	0	'rpkm':	SMc05015	N/A	3
'rpkm':	SMc05016	N/A	1	'rpkm':	SMc05016	N/A	0	'rpkm':	SMc05016	N/A	0	'rpkm':	SMc05016	N/A	0	'rpkm':	SMc05016	N/A	1	'rpkm':	SMc05016	N/A	0	'rpkm':	SMc05016	N/A	0	'rpkm':	SMc05016	N/A	0
'rpkm':	SMc03277	28.4903	162	'rpkm':	SMc03277	21.3733	103	'rpkm':	SMc03277	10.1944	50	'rpkm':	SMc03277	N/A	19	'rpkm':	SMc03277	26.6924	148	'rpkm':	SMc03277	22.2461	84	'rpkm':	SMc03277	10.5068	19	'rpkm':	SMc03277	N/A	19
'rpkm':	SMc03278	N/A	6	'rpkm':	SMc03278	N/A	0	'rpkm':	SMc03278	N/A	4	'rpkm':	SMc03278	N/A	3	'rpkm':	SMc03278	N/A	18	'rpkm':	SMc03278	N/A	4	'rpkm':	SMc03278	N/A	0	'rpkm':	SMc03278	N/A	1
'rpkm':	SMc03279	N/A	1	'rpkm':	SMc03279	N/A	6	'rpkm':	SMc03279	N/A	1	'rpkm':	SMc03279	N/A	1	'rpkm':	SMc03279	N/A	2	'rpkm':	SMc03279	N/A	1	'rpkm':	SMc03279	N/A	1	'rpkm':	SMc03279	N/A	0
'rpkm':	SMc03280	34.6433	91	'rpkm':	SMc03280	24.1817	54	'rpkm':	SMc03280	12.0303	31	'rpkm':	SMc03280	N/A	8	'rpkm':	SMc03280	30.3507	73	'rpkm':	SMc03280	25.1867	44	'rpkm':	SMc03280	10.4573	20	'rpkm':	SMc03280	N/A	7
'rpkm':	SMc03281	N/A	2	'rpkm':	SMc03281	N/A	0	'rpkm':	SMc03281	N/A	2	'rpkm':	SMc03281	N/A	0	'rpkm':	SMc03281	N/A	4	'rpkm':	SMc03281	N/A	1	'rpkm':	SMc03281	N/A	2	'rpkm':	SMc03281	N/A	0
'rpkm':	SMc03282	N/A	8	'rpkm':	SMc03282	N/A	0	'rpkm':	SMc03282	N/A	3	'rpkm':	SMc03282	N/A	1	'rpkm':	SMc03282	N/A	3	'rpkm':	SMc03282	N/A	2	'rpkm':	SMc03282	N/A	3	'rpkm':	SMc03282	N/A	1
'rpkm':	SMc03283	18.4039	99	'rpkm':	SMc03283	10.1079	54	'rpkm':	SMc03283	9.29205	45	'rpkm':	SMc03283	N/A	17	'rpkm':	SMc03283	14.2264	60	'rpkm':	SMc03283	10.4592	43	'rpkm':	SMc03283	8.98951	11	'rpkm':	SMc03283	N/A	7
'rpkm':	SMc03284	N/A	3	'rpkm':	SMc03284	N/A	16	'rpkm':	SMc03284	N/A	0	'rpkm':	SMc03284	N/A	2	'rpkm':	SMc03284	N/A	7	'rpkm':	SMc03284	N/A	0	'rpkm':	SMc03284	N/A	2	'rpkm':	SMc03284	N/A	2
'rpkm':	SMc03285	17.9218	42	'rpkm':	SMc03285	15.4976	40	'rpkm':	SMc03285	N/A	22	'rpkm':	SMc03285	N/A	6	'rpkm':	SMc03285	16.4492	36	'rpkm':	SMc03285	16.3333	33	'rpkm':	SMc03285	N/A	11	'rpkm':	SMc03285	N/A	5
'rpkm':	SMc03286	7.41321	38	'rpkm':	SMc03286	4.21263	4	'rpkm':	SMc03286	5.97322	22	'rpkm':	SMc03286	N/A	10	'rpkm':	SMc03286	6.67484	20	'rpkm':	SMc03286	4.21263	24	'rpkm':	SMc03286	5.97322	6	'rpkm':	SMc03286	N/A	16
'rpkm':	SMc03287	4.06321	44	'rpkm':	SMc03287	2.25737	13	'rpkm':	SMc03287	N/A	21	'rpkm':	SMc03287	N/A	3	'rpkm':	SMc03287	3.55165	37	'rpkm':	SMc03287	2.25737	19	'rpkm':	SMc03287	N/A	0	'rpkm':	SMc03287	N/A	1
'rpkm':	SMc03288	N/A	1	'rpkm':	SMc03288	N/A	0	'rpkm':	SMc03288	N/A	0	'rpkm':	SMc03288	N/A	0	'rpkm':	SMc03288	N/A	5	'rpkm':	SMc03288	N/A	0	'rpkm':	SMc03288	N/A	0	'rpkm':	SMc03288	N/A	0
'rpkm':	SMc03289	41.1502	26	'rpkm':	SMc03289	41.62	29	'rpkm':	SMc03289	N/A	21	'rpkm':	SMc03289	N/A	4	'rpkm':	SMc03289	43.6832	30	'rpkm':	SMc03289	33.4464	20	'rpkm':	SMc03289	N/A	12	'rpkm':	SMc03289	N/A	15
'rpkm':	SMc03290	N/A	3	'rpkm':	SMc03290	N/A	0	'rpkm':	SMc03290	N/A	0	'rpkm':	SMc03290	N/A	0	'rpkm':	SMc03290	N/A	5	'rpkm':	SMc03290	N/A	0	'rpkm':	SMc03290	N/A	0	'rpkm':	SMc03290	N/A	0
'rpkm':	SMc04428	N/A	3	'rpkm':	SMc04428	N/A	0	'rpkm':	SMc04428	N/A	4	'rpkm':	SMc04428	N/A	1	'rpkm':	SMc04428	N/A	2	'rpkm':	SMc04428	N/A	2	'rpkm':	SMc04428	N/A	1	'rpkm':	SMc04428	N/A	0
'rpkm':	SMc03293	N/A	3	'rpkm':	SMc03293	N/A	0	'rpkm':	SMc03293	N/A	4	'rpkm':	SMc03293	N/A	1	'rpkm':	SMc03293	N/A	2	'rpkm':	SMc03293	N/A	2	'rpkm':	SMc03293	N/A	0	'rpkm':	SMc03293	N/A	0
'rpkm':	SMc03294	N/A	11	'rpkm':	SMc03294	N/A	0	'rpkm':	SMc03294	N/A	1	'rpkm':	SMc03294	N/A	0	'rpkm':	SMc03294	N/A	5	'rpkm':	SMc03294	N/A	2	'rpkm':	SMc03294	N/A	2	'rpkm':	SMc03294	N/A	0
'rpkm':	SMc03295	N/A	0	'rpkm':	SMc03295	N/A	0	'rpkm':	SMc03295	N/A	0	'rpkm':	SMc03295	N/A	0	'rpkm':	SMc03295	N/A	0	'rpkm':	SMc03295	N/A	0	'rpkm':	SMc03295	N/A	0	'rpkm':	SMc03295	N/A	0
'rpkm':	SMc03296	N/A	0	'rpkm':	SMc03296	N/A	0	'rpkm':	SMc03296	N/A	0	'rpkm':	SMc03296	N/A	0	'rpkm':	SMc03296	N/A	0	'rpkm':	SMc03296	N/A	0	'rpkm':	SMc03296	N/A	0	'rpkm':	SMc03296	N/A	0
'rpkm':	SMc03297	23.2715	48	'rpkm':	SMc03297	10.3695	21	'rpkm':	SMc03297	N/A	19	'rpkm':	SMc03297	N/A	9	'rpkm':	SMc03297	26.0538	61	'rpkm':	SMc03297	10.3695	22	'rpkm':	SMc03297	N/A	12	'rpkm':	SMc03297	N/A	3
'rpkm':	SMc03298	99.0368	520	'rpkm':	SMc03298	83.2796	459	'rpkm':	SMc03298	34.7841	187	'rpkm':	SMc03298	5.77184	15	'rpkm':	SMc03298	86.471	403	'rpkm':	SMc03298	72.4514	260	'rpkm':	SMc03298	30.9145	80	'rpkm':	SMc03298	5.77184	21
'rpkm':	SMc03300	N/A	8	'rpkm':	SMc03300	N/A	0	'rpkm':	SMc03300	N/A	3	'rpkm':	SMc03300	N/A	0	'rpkm':	SMc03300	N/A	9	'rpkm':	SMc03300	N/A	6	'rpkm':	SMc03300	N/A	2	'rpkm':	SMc03300	N/A	0
'rpkm':	SMc03301	N/A	5	'rpkm':	SMc03301	N/A	0	'rpkm':	SMc03301	N/A	3	'rpkm':	SMc03301	N/A	2	'rpkm':	SMc03301	N/A	8	'rpkm':	SMc03301	N/A	4	'rpkm':	SMc03301	N/A	10	'rpkm':	SMc03301	N/A	2
'rpkm':	SMc05017	N/A	1	'rpkm':	SMc05017	N/A	0	'rpkm':	SMc05017	N/A	0	'rpkm':	SMc05017	N/A	0	'rpkm':	SMc05017	N/A	1	'rpkm':	SMc05017	N/A	0	'rpkm':	SMc05017	N/A	0	'rpkm':	SMc05017	N/A	0
'rpkm':	SMc05018	11.0163	58	'rpkm':	SMc05018	8.87889	57	'rpkm':	SMc05018	11.3667	72	'rpkm':	SMc05018	17.9832	89	'rpkm':	SMc05018	12.3883	78	'rpkm':	SMc05018	8.37992	38	'rpkm':	SMc05018	10.7925	24	'rpkm':	SMc05018	13.8553	27
'rpkm':	SMc03761	14.747	260	'rpkm':	SMc03761	14.8513	293	'rpkm':	SMc03761	13.2439	212	'rpkm':	SMc03761	13.6967	210	'rpkm':	SMc03761	14.0064	242	'rpkm':	SMc03761	11.0028	118	'rpkm':	SMc03761	9.6704	49	'rpkm':	SMc03761	11.9154	92
'rpkm':	SMc03762	16.2762	154	'rpkm':	SMc03762	11.8668	84	'rpkm':	SMc03762	11.8027	114	'rpkm':	SMc03762	3.57188	29	'rpkm':	SMc03762	15.0534	135	'rpkm':	SMc03762	12.9892	79	'rpkm':	SMc03762	10.1516	45	'rpkm':	SMc03762	3.4562	15
'rpkm':	SMc03763	35.239	145	'rpkm':	SMc03763	33.4799	149	'rpkm':	SMc03763	25.6775	122	'rpkm':	SMc03763	N/A	11	'rpkm':	SMc03763	33.5256	135	'rpkm':	SMc03763	29.917	89	'rpkm':	SMc03763	18.9043	36	'rpkm':	SMc03763	N/A	15
'rpkm':	SMc03764	21.5915	15	'rpkm':	SMc03764	26.0083	47	'rpkm':	SMc03764	23.8377	18	'rpkm':	SMc03764	N/A	4	'rpkm':	SMc03764	21.0719	30	'rpkm':	SMc03764	18.407	17	'rpkm':	SMc03764	23.8377	13	'rpkm':	SMc03764	N/A	2
'rpkm':	SMc03765	40.2879	248	'rpkm':	SMc03765	31.343	165	'rpkm':	SMc03765	33.9473	192	'rpkm':	SMc03765	16.5879	76	'rpkm':	SMc03765	33.1493	181	'rpkm':	SMc03765	28.9066	105	'rpkm':	SMc03765	27.4212	69	'rpkm':	SMc03765	13.2646	28
'rpkm':	SMc03766	40.7815	122	'rpkm':	SMc03766	33.4364	105	'rpkm':	SMc03766	23.3019	67	'rpkm':	SMc03766	13.7135	29	'rpkm':	SMc03766	30.9613	76	'rpkm':	SMc03766	24.5607	46	'rpkm':	SMc03766	20.1256	28	'rpkm':	SMc03766	13.0373	21
'rpkm':	SMc03767	14.2173	64	'rpkm':	SMc03767	15.3919	67	'rpkm':	SMc03767	7.84216	27	'rpkm':	SMc03767	N/A	24	'rpkm':	SMc03767	13.3785	60	'rpkm':	SMc03767	12.0563	25	'rpkm':	SMc03767	N/A	15	'rpkm':	SMc03767	N/A	16
'rpkm':	SMc03768	9.37287	28	'rpkm':	SMc03768	N/A	20	'rpkm':	SMc03768	N/A	19	'rpkm':	SMc03768	N/A	8	'rpkm':	SMc03768	N/A	20	'rpkm':	SMc03768	N/A	12	'rpkm':	SMc03768	N/A	4	'rpkm':	SMc03768	N/A	3
'rpkm':	SMc03769	6.3375	46	'rpkm':	SMc03769	2.94551	17	'rpkm':	SMc03769	N/A	17	'rpkm':	SMc03769	N/A	8	'rpkm':	SMc03769	5.24466	25	'rpkm':	SMc03769	2.94551	16	'rpkm':	SMc03769	N/A	11	'rpkm':	SMc03769	N/A	6
'rpkm':	SMc03770	832.307	1069	'rpkm':	SMc03770	717.267	862	'rpkm':	SMc03770	472.367	622	'rpkm':	SMc03770	133.487	147	'rpkm':	SMc03770	841.653	1130	'rpkm':	SMc03770	719.813	650	'rpkm':	SMc03770	489.468	356	'rpkm':	SMc03770	157.08	112
'rpkm':	SMc03772	550.949	547	'rpkm':	SMc03772	482.295	463	'rpkm':	SMc03772	276.023	263	'rpkm':	SMc03772	58.1107	45	'rpkm':	SMc03772	505.118	484	'rpkm':	SMc03772	439.865	292	'rpkm':	SMc03772	231.605	102	'rpkm':	SMc03772	78.6941	43
'rpkm':	SMc03773	43.3113	88	'rpkm':	SMc03773	31.4314	52	'rpkm':	SMc03773	39.2612	85	'rpkm':	SMc03773	17.4634	29	'rpkm':	SMc03773	56.7845	148	'rpkm':	SMc03773	47.6299	88	'rpkm':	SMc03773	39.3692	46	'rpkm':	SMc03773	26.9797	26
'rpkm':	SMc03774	48.876	108	'rpkm':	SMc03774	46.0163	72	'rpkm':	SMc03774	63.199	124	'rpkm':	SMc03774	22.4266	42	'rpkm':	SMc03774	67.7917	186	'rpkm':	SMc03774	75.9066	138	'rpkm':	SMc03774	80.7775	101	'rpkm':	SMc03774	45.1213	65
'rpkm':	SMc03775	50.0893	213	'rpkm':	SMc03775	42.355	147	'rpkm':	SMc03775	32.4225	101	'rpkm':	SMc03775	12.4615	37	'rpkm':	SMc03775	46.9711	197	'rpkm':	SMc03775	54.5285	176	'rpkm':	SMc03775	41.657	89	'rpkm':	SMc03775	22.0539	38
'rpkm':	SMc03776	46.0579	169	'rpkm':	SMc03776	65.9168	293	'rpkm':	SMc03776	61.507	243	'rpkm':	SMc03776	18.0438	54	'rpkm':	SMc03776	51.1301	215	'rpkm':	SMc03776	50.6511	133	'rpkm':	SMc03776	62.3089	134	'rpkm':	SMc03776	33.2211	86
'rpkm':	SMc03777	44.187	196	'rpkm':	SMc03777	50.4146	215	'rpkm':	SMc03777	63.2289	265	'rpkm':	SMc03777	34.3176	129	'rpkm':	SMc03777	41.0442	176	'rpkm':	SMc03777	42.7717	114	'rpkm':	SMc03777	59.068	125	'rpkm':	SMc03777	38.1868	90
'rpkm':	SMc03778	24.4457	52	'rpkm':	SMc03778	22.9965	37	'rpkm':	SMc03778	43.0319	96	'rpkm':	SMc03778	27.3197	58	'rpkm':	SMc03778	18.1112	29	'rpkm':	SMc03778	26.6558	38	'rpkm':	SMc03778	44.2146	54	'rpkm':	SMc03778	34.2139	46
'rpkm':	SMc03780	159.579	283	'rpkm':	SMc03780	143.814	262	'rpkm':	SMc03780	108.594	168	'rpkm':	SMc03780	94.4302	115	'rpkm':	SMc03780	133.66	208	'rpkm':	SMc03780	108.461	113	'rpkm':	SMc03780	76.9882	39	'rpkm':	SMc03780	93.2704	65
'rpkm':	SMc03781	32.3766	55	'rpkm':	SMc03781	52.9275	122	'rpkm':	SMc03781	30.7083	60	'rpkm':	SMc03781	29.9475	45	'rpkm':	SMc03781	34.0392	63	'rpkm':	SMc03781	36.7112	49	'rpkm':	SMc03781	43.8134	56	'rpkm':	SMc03781	37.0987	38
'rpkm':	SMc03782	69.6514	339	'rpkm':	SMc03782	68.5355	378	'rpkm':	SMc03782	47.3043	223	'rpkm':	SMc03782	37.3753	160	'rpkm':	SMc03782	88.7147	527	'rpkm':	SMc03782	69.8868	292	'rpkm':	SMc03782	69.1011	220	'rpkm':	SMc03782	58.5276	182
'rpkm':	SMc03783	107.497	484	'rpkm':	SMc03783	105.311	475	'rpkm':	SMc03783	91.3293	421	'rpkm':	SMc03783	54.6065	219	'rpkm':	SMc03783	90.837	354	'rpkm':	SMc03783	85.6311	231	'rpkm':	SMc03783	69.0442	129	'rpkm':	SMc03783	51.8557	116
'rpkm':	SMc03784	22.7537	98	'rpkm':	SMc03784	20.6012	91	'rpkm':	SMc03784	15.0265	59	'rpkm':	SMc03784	10.132	32	'rpkm':	SMc03784	25.4351	123	'rpkm':	SMc03784	18.8406	58	'rpkm':	SMc03784	17.3411	41	'rpkm':	SMc03784	N/A	23
'rpkm':	SMc03785	38.3336	73	'rpkm':	SMc03785	40.3024	72	'rpkm':	SMc03785	42.2832	76	'rpkm':	SMc03785	36.3379	58	'rpkm':	SMc03785	43.2189	92	'rpkm':	SMc03785	38.2638	49	'rpkm':	SMc03785	48.3209	51	'rpkm':	SMc03785	43.7315	45
'rpkm':	SMc03786	125.349	213	'rpkm':	SMc03786	112.62	200	'rpkm':	SMc03786	58.9441	100	'rpkm':	SMc03786	22.0397	20	'rpkm':	SMc03786	110.06	171	'rpkm':	SMc03786	89.9197	97	'rpkm':	SMc03786	49.7117	39	'rpkm':	SMc03786	22.0397	12
'rpkm':	SMc03787	221.102	259	'rpkm':	SMc03787	135.654	142	'rpkm':	SMc03787	50.507	50	'rpkm':	SMc03787	N/A	13	'rpkm':	SMc03787	183.479	190	'rpkm':	SMc03787	123.355	88	'rpkm':	SMc03787	48.8077	15	'rpkm':	SMc03787	N/A	9
'rpkm':	SMc03788	4.28754	46	'rpkm':	SMc03788	6.66173	99	'rpkm':	SMc03788	4.27288	46	'rpkm':	SMc03788	3.68645	35	'rpkm':	SMc03788	4.66162	56	'rpkm':	SMc03788	4.28658	36	'rpkm':	SMc03788	4.65343	29	'rpkm':	SMc03788	3.39668	25
'rpkm':	SMc03789	5.06969	13	'rpkm':	SMc03789	7.26531	43	'rpkm':	SMc03789	6.44213	32	'rpkm':	SMc03789	N/A	18	'rpkm':	SMc03789	6.43251	42	'rpkm':	SMc03789	6.19992	21	'rpkm':	SMc03789	N/A	12	'rpkm':	SMc03789	N/A	17
'rpkm':	SMc03790	7.63868	26	'rpkm':	SMc03790	9.50246	35	'rpkm':	SMc03790	N/A	17	'rpkm':	SMc03790	N/A	10	'rpkm':	SMc03790	7.96535	29	'rpkm':	SMc03790	7.52807	22	'rpkm':	SMc03790	N/A	4	'rpkm':	SMc03790	N/A	7
'rpkm':	SMc03791	53.9332	80	'rpkm':	SMc03791	35.1892	40	'rpkm':	SMc03791	22.6309	23	'rpkm':	SMc03791	N/A	6	'rpkm':	SMc03791	44.334	55	'rpkm':	SMc03791	35.6929	31	'rpkm':	SMc03791	22.6309	17	'rpkm':	SMc03791	N/A	6
'rpkm':	SMc03792	27.4819	18	'rpkm':	SMc03792	36.9372	1	'rpkm':	SMc03792	N/A	6	'rpkm':	SMc03792	N/A	2	'rpkm':	SMc03792	27.4819	6	'rpkm':	SMc03792	36.9372	4	'rpkm':	SMc03792	N/A	8	'rpkm':	SMc03792	N/A	5
'rpkm':	SMc03793	63.867	185	'rpkm':	SMc03793	58.3482	181	'rpkm':	SMc03793	44.2784	136	'rpkm':	SMc03793	17.5014	44	'rpkm':	SMc03793	66.5973	208	'rpkm':	SMc03793	53.3665	114	'rpkm':	SMc03793	45.8701	78	'rpkm':	SMc03793	23.8509	43
'rpkm':	SMc03794	83.2118	59	'rpkm':	SMc03794	53.1856	27	'rpkm':	SMc03794	37.5179	29	'rpkm':	SMc03794	N/A	7	'rpkm':	SMc03794	96.2793	83	'rpkm':	SMc03794	78.7757	51	'rpkm':	SMc03794	N/A	15	'rpkm':	SMc03794	N/A	4
'rpkm':	SMc03795	136.268	283	'rpkm':	SMc03795	119.5	238	'rpkm':	SMc03795	66.3285	150	'rpkm':	SMc03795	22.0171	35	'rpkm':	SMc03795	129.583	266	'rpkm':	SMc03795	100.111	122	'rpkm':	SMc03795	56.9709	62	'rpkm':	SMc03795	N/A	17
'rpkm':	SMc03796	115.554	169	'rpkm':	SMc03796	78.9674	71	'rpkm':	SMc03796	63.6247	93	'rpkm':	SMc03796	N/A	20	'rpkm':	SMc03796	85.2295	98	'rpkm':	SMc03796	100.841	93	'rpkm':	SMc03796	55.6256	40	'rpkm':	SMc03796	N/A	20
'rpkm':	SMc03797	76.5938	280	'rpkm':	SMc03797	76.8528	296	'rpkm':	SMc03797	43.0091	160	'rpkm':	SMc03797	27.1658	75	'rpkm':	SMc03797	64.1207	207	'rpkm':	SMc03797	54.6973	116	'rpkm':	SMc03797	36.8996	66	'rpkm':	SMc03797	23.0384	31
'rpkm':	SMc03798	26.4436	80	'rpkm':	SMc03798	35.7867	136	'rpkm':	SMc03798	19.7615	65	'rpkm':	SMc03798	N/A	5	'rpkm':	SMc03798	30.0044	107	'rpkm':	SMc03798	25.1403	50	'rpkm':	SMc03798	22.728	45	'rpkm':	SMc03798	N/A	8
'rpkm':	SMc03799	N/A	8	'rpkm':	SMc03799	N/A	0	'rpkm':	SMc03799	N/A	8	'rpkm':	SMc03799	N/A	2	'rpkm':	SMc03799	N/A	9	'rpkm':	SMc03799	N/A	4	'rpkm':	SMc03799	N/A	4	'rpkm':	SMc03799	N/A	1
'rpkm':	SMc03800	25.0574	65	'rpkm':	SMc03800	16.4297	34	'rpkm':	SMc03800	13.9718	29	'rpkm':	SMc03800	N/A	8	'rpkm':	SMc03800	20.3267	46	'rpkm':	SMc03800	17.0954	21	'rpkm':	SMc03800	N/A	6	'rpkm':	SMc03800	N/A	11
'rpkm':	SMc03801	82.569	264	'rpkm':	SMc03801	82.1121	298	'rpkm':	SMc03801	72.3118	242	'rpkm':	SMc03801	30.3582	74	'rpkm':	SMc03801	85.535	293	'rpkm':	SMc03801	75.5608	192	'rpkm':	SMc03801	70.3908	124	'rpkm':	SMc03801	40.624	74
'rpkm':	SMc03802	33.5708	81	'rpkm':	SMc03802	32.6293	78	'rpkm':	SMc03802	31.675	74	'rpkm':	SMc03802	N/A	17	'rpkm':	SMc03802	30.5182	70	'rpkm':	SMc03802	30.6632	52	'rpkm':	SMc03802	33.0716	43	'rpkm':	SMc03802	N/A	17
'rpkm':	SMc03803	N/A	13	'rpkm':	SMc03803	N/A	1	'rpkm':	SMc03803	N/A	12	'rpkm':	SMc03803	N/A	0	'rpkm':	SMc03803	N/A	7	'rpkm':	SMc03803	N/A	7	'rpkm':	SMc03803	N/A	8	'rpkm':	SMc03803	N/A	3
'rpkm':	SMc03804	52.6326	208	'rpkm':	SMc03804	59.8958	239	'rpkm':	SMc03804	35.2803	139	'rpkm':	SMc03804	9.76267	33	'rpkm':	SMc03804	54.4198	230	'rpkm':	SMc03804	53.9447	144	'rpkm':	SMc03804	52.039	143	'rpkm':	SMc03804	18.2812	51
'rpkm':	SMc03805	14.7114	44	'rpkm':	SMc03805	11.4508	30	'rpkm':	SMc03805	10.2854	28	'rpkm':	SMc03805	N/A	9	'rpkm':	SMc03805	13.0931	36	'rpkm':	SMc03805	12.2965	14	'rpkm':	SMc03805	N/A	7	'rpkm':	SMc03805	N/A	1
'rpkm':	SMc03806	N/A	2	'rpkm':	SMc03806	N/A	18	'rpkm':	SMc03806	N/A	4	'rpkm':	SMc03806	N/A	0	'rpkm':	SMc03806	N/A	4	'rpkm':	SMc03806	N/A	1	'rpkm':	SMc03806	N/A	0	'rpkm':	SMc03806	N/A	0
'rpkm':	SMc03807	6.34447	15	'rpkm':	SMc03807	5.4551	14	'rpkm':	SMc03807	5.711	20	'rpkm':	SMc03807	N/A	16	'rpkm':	SMc03807	6.48638	30	'rpkm':	SMc03807	5.4551	14	'rpkm':	SMc03807	5.711	8	'rpkm':	SMc03807	N/A	9
'rpkm':	SMc03808	38.5829	327	'rpkm':	SMc03808	47.4549	500	'rpkm':	SMc03808	33.4836	298	'rpkm':	SMc03808	7.09241	56	'rpkm':	SMc03808	45.2284	456	'rpkm':	SMc03808	37.9562	254	'rpkm':	SMc03808	34.911	173	'rpkm':	SMc03808	16.9485	112
'rpkm':	SMc03809	52.6	132	'rpkm':	SMc03809	43.3274	82	'rpkm':	SMc03809	50.7866	109	'rpkm':	SMc03809	32.981	64	'rpkm':	SMc03809	42.2728	91	'rpkm':	SMc03809	41.3094	55	'rpkm':	SMc03809	47.736	52	'rpkm':	SMc03809	29.9395	31
'rpkm':	SMc03810	10.3672	8	'rpkm':	SMc03810	10.7492	0	'rpkm':	SMc03810	11.7728	15	'rpkm':	SMc03810	11.508	15	'rpkm':	SMc03810	10.3672	9	'rpkm':	SMc03810	10.7492	10	'rpkm':	SMc03810	11.7728	5	'rpkm':	SMc03810	11.508	8
'rpkm':	SMc03811	9.59967	17	'rpkm':	SMc03811	N/A	0	'rpkm':	SMc03811	10.3992	20	'rpkm':	SMc03811	N/A	7	'rpkm':	SMc03811	9.48889	26	'rpkm':	SMc03811	N/A	8	'rpkm':	SMc03811	10.3992	13	'rpkm':	SMc03811	N/A	6
'rpkm':	SMc03812	11.7177	34	'rpkm':	SMc03812	12.1228	14	'rpkm':	SMc03812	13.7053	34	'rpkm':	SMc03812	16.3434	14	'rpkm':	SMc03812	10.7156	28	'rpkm':	SMc03812	12.1228	24	'rpkm':	SMc03812	17.1497	9	'rpkm':	SMc03812	16.3434	14
'rpkm':	SMc03813	26.8277	59	'rpkm':	SMc03813	22.4467	37	'rpkm':	SMc03813	25.8695	45	'rpkm':	SMc03813	16.1169	26	'rpkm':	SMc03813	25.0414	49	'rpkm':	SMc03813	33.4794	16	'rpkm':	SMc03813	37.3141	23	'rpkm':	SMc03813	22.4657	10
'rpkm':	SMc03814	18.7219	31	'rpkm':	SMc03814	19.3286	39	'rpkm':	SMc03814	17.7076	42	'rpkm':	SMc03814	N/A	3	'rpkm':	SMc03814	27.9014	25	'rpkm':	SMc03814	26.5545	14	'rpkm':	SMc03814	21.8716	3	'rpkm':	SMc03814	N/A	3
'rpkm':	SMc03815	21.9078	33	'rpkm':	SMc03815	25.117	21	'rpkm':	SMc03815	12.2262	16	'rpkm':	SMc03815	N/A	0	'rpkm':	SMc03815	30.6844	18	'rpkm':	SMc03815	25.117	12	'rpkm':	SMc03815	12.2262	3	'rpkm':	SMc03815	N/A	1
'rpkm':	SMc03816	11.6308	30	'rpkm':	SMc03816	10.1114	27	'rpkm':	SMc03816	N/A	21	'rpkm':	SMc03816	N/A	6	'rpkm':	SMc03816	15.5252	21	'rpkm':	SMc03816	13.2033	13	'rpkm':	SMc03816	N/A	9	'rpkm':	SMc03816	N/A	2
'rpkm':	SMc03817	9.76323	12	'rpkm':	SMc03817	6.98963	17	'rpkm':	SMc03817	N/A	8	'rpkm':	SMc03817	N/A	0	'rpkm':	SMc03817	9.76323	10	'rpkm':	SMc03817	6.98963	4	'rpkm':	SMc03817	N/A	7	'rpkm':	SMc03817	N/A	3
'rpkm':	SMc03818	28.8712	71	'rpkm':	SMc03818	26.8289	73	'rpkm':	SMc03818	17.3064	52	'rpkm':	SMc03818	N/A	16	'rpkm':	SMc03818	30.8188	84	'rpkm':	SMc03818	27.9516	59	'rpkm':	SMc03818	17.6795	29	'rpkm':	SMc03818	N/A	9
'rpkm':	SMc03819	67.6437	112	'rpkm':	SMc03819	76.9099	105	'rpkm':	SMc03819	52.3933	79	'rpkm':	SMc03819	N/A	23	'rpkm':	SMc03819	64.3656	106	'rpkm':	SMc03819	66.0755	55	'rpkm':	SMc03819	57.3348	50	'rpkm':	SMc03819	N/A	13
'rpkm':	SMc03820	74.6484	170	'rpkm':	SMc03820	56.6666	119	'rpkm':	SMc03820	37.8746	86	'rpkm':	SMc03820	18.2123	40	'rpkm':	SMc03820	62.8098	122	'rpkm':	SMc03820	55.106	84	'rpkm':	SMc03820	41.2682	54	'rpkm':	SMc03820	14.1359	21
'rpkm':	SMc03821	14.157	21	'rpkm':	SMc03821	13.4884	0	'rpkm':	SMc03821	N/A	9	'rpkm':	SMc03821	N/A	3	'rpkm':	SMc03821	14.157	15	'rpkm':	SMc03821	13.4884	24	'rpkm':	SMc03821	N/A	11	'rpkm':	SMc03821	N/A	6
'rpkm':	SMc03822	N/A	22	'rpkm':	SMc03822	N/A	9	'rpkm':	SMc03822	N/A	16	'rpkm':	SMc03822	N/A	2	'rpkm':	SMc03822	N/A	20	'rpkm':	SMc03822	N/A	9	'rpkm':	SMc03822	N/A	12	'rpkm':	SMc03822	N/A	0
'rpkm':	SMc03823	32.2157	163	'rpkm':	SMc03823	47.502	260	'rpkm':	SMc03823	30.2663	160	'rpkm':	SMc03823	9.81529	31	'rpkm':	SMc03823	33.0901	177	'rpkm':	SMc03823	35.4042	113	'rpkm':	SMc03823	29.3756	82	'rpkm':	SMc03823	14.2394	37
'rpkm':	SMc05019	316.714	176	'rpkm':	SMc05019	157.192	75	'rpkm':	SMc05019	N/A	17	'rpkm':	SMc05019	N/A	2	'rpkm':	SMc05019	253.462	118	'rpkm':	SMc05019	188.545	79	'rpkm':	SMc05019	N/A	11	'rpkm':	SMc05019	N/A	4
'rpkm':	SMc03824	20.5737	24	'rpkm':	SMc03824	15.8853	20	'rpkm':	SMc03824	N/A	18	'rpkm':	SMc03824	N/A	3	'rpkm':	SMc03824	24.662	46	'rpkm':	SMc03824	15.8853	20	'rpkm':	SMc03824	N/A	14	'rpkm':	SMc03824	N/A	7
'rpkm':	SMc03825	19.128	75	'rpkm':	SMc03825	19.8541	78	'rpkm':	SMc03825	18.4583	83	'rpkm':	SMc03825	N/A	20	'rpkm':	SMc03825	19.7743	83	'rpkm':	SMc03825	18.437	50	'rpkm':	SMc03825	17.8016	42	'rpkm':	SMc03825	13.7732	26
'rpkm':	SMc03826	102.834	405	'rpkm':	SMc03826	91.6945	326	'rpkm':	SMc03826	79.4872	330	'rpkm':	SMc03826	38.7928	143	'rpkm':	SMc03826	92.3377	334	'rpkm':	SMc03826	85.16	206	'rpkm':	SMc03826	66.9243	127	'rpkm':	SMc03826	36.6411	75
'rpkm':	SMc03827	40.065	94	'rpkm':	SMc03827	17.6363	16	'rpkm':	SMc03827	N/A	25	'rpkm':	SMc03827	N/A	5	'rpkm':	SMc03827	29.7136	53	'rpkm':	SMc03827	17.2819	26	'rpkm':	SMc03827	N/A	14	'rpkm':	SMc03827	N/A	10
'rpkm':	SMc03828	159.978	411	'rpkm':	SMc03828	139.176	278	'rpkm':	SMc03828	204.477	582	'rpkm':	SMc03828	115.459	277	'rpkm':	SMc03828	179.67	530	'rpkm':	SMc03828	181.968	371	'rpkm':	SMc03828	207.736	322	'rpkm':	SMc03828	148.189	240
'rpkm':	SMc03829	85.1961	254	'rpkm':	SMc03829	83.543	235	'rpkm':	SMc03829	88.0953	239	'rpkm':	SMc03829	17.2889	39	'rpkm':	SMc03829	86.2207	269	'rpkm':	SMc03829	85.4513	184	'rpkm':	SMc03829	93.6909	145	'rpkm':	SMc03829	40.5814	85
'rpkm':	SMc03830	140.274	387	'rpkm':	SMc03830	153.537	510	'rpkm':	SMc03830	105.169	324	'rpkm':	SMc03830	35.9439	103	'rpkm':	SMc03830	135.924	373	'rpkm':	SMc03830	126.848	260	'rpkm':	SMc03830	97.4248	150	'rpkm':	SMc03830	36.3662	61
'rpkm':	SMc03831	32.1704	140	'rpkm':	SMc03831	30.4309	132	'rpkm':	SMc03831	23.3123	93	'rpkm':	SMc03831	7.25924	23	'rpkm':	SMc03831	37.024	185	'rpkm':	SMc03831	33.1608	115	'rpkm':	SMc03831	26.466	63	'rpkm':	SMc03831	7.25924	13
'rpkm':	SMc03832	189.891	343	'rpkm':	SMc03832	129.943	243	'rpkm':	SMc03832	70.7673	112	'rpkm':	SMc03832	21.7032	32	'rpkm':	SMc03832	164.852	271	'rpkm':	SMc03832	104.239	120	'rpkm':	SMc03832	53.796	32	'rpkm':	SMc03832	19.1944	20
'rpkm':	SMc03833	22.8031	19	'rpkm':	SMc03833	18.4532	21	'rpkm':	SMc03833	N/A	18	'rpkm':	SMc03833	N/A	3	'rpkm':	SMc03833	22.8031	19	'rpkm':	SMc03833	18.4532	13	'rpkm':	SMc03833	N/A	8	'rpkm':	SMc03833	N/A	1
'rpkm':	SMc03834	N/A	13	'rpkm':	SMc03834	25.8756	26	'rpkm':	SMc03834	N/A	9	'rpkm':	SMc03834	N/A	1	'rpkm':	SMc03834	N/A	8	'rpkm':	SMc03834	N/A	9	'rpkm':	SMc03834	N/A	1	'rpkm':	SMc03834	N/A	2
'rpkm':	SMc03835	100.329	173	'rpkm':	SMc03835	49.2339	66	'rpkm':	SMc03835	20.1674	39	'rpkm':	SMc03835	N/A	15	'rpkm':	SMc03835	87.5476	129	'rpkm':	SMc03835	52.9943	60	'rpkm':	SMc03835	18.7604	25	'rpkm':	SMc03835	N/A	7
'rpkm':	SMc03836	13.6088	26	'rpkm':	SMc03836	18.8328	42	'rpkm':	SMc03836	N/A	16	'rpkm':	SMc03836	N/A	5	'rpkm':	SMc03836	17.7539	46	'rpkm':	SMc03836	18.6164	23	'rpkm':	SMc03836	N/A	9	'rpkm':	SMc03836	N/A	5
'rpkm':	SMc03837	65.0654	151	'rpkm':	SMc03837	74.2947	209	'rpkm':	SMc03837	45.8197	114	'rpkm':	SMc03837	N/A	24	'rpkm':	SMc03837	71.864	189	'rpkm':	SMc03837	58.768	103	'rpkm':	SMc03837	41.0432	50	'rpkm':	SMc03837	28.2757	31
'rpkm':	SMc03838	36.1763	320	'rpkm':	SMc03838	38.09	281	'rpkm':	SMc03838	47.2412	445	'rpkm':	SMc03838	15.6392	116	'rpkm':	SMc03838	34.0199	294	'rpkm':	SMc03838	41.1168	248	'rpkm':	SMc03838	43.2104	205	'rpkm':	SMc03838	18.6365	91
'rpkm':	SMc03839	723.043	1898	'rpkm':	SMc03839	654.897	1578	'rpkm':	SMc03839	614.222	1427	'rpkm':	SMc03839	404.289	735	'rpkm':	SMc03839	596.269	1341	'rpkm':	SMc03839	528.164	734	'rpkm':	SMc03839	496.215	480	'rpkm':	SMc03839	375.576	362
'rpkm':	SMc03840	30.1652	57	'rpkm':	SMc03840	24.2717	42	'rpkm':	SMc03840	15.3998	29	'rpkm':	SMc03840	N/A	4	'rpkm':	SMc03840	27.7418	50	'rpkm':	SMc03840	24.9797	20	'rpkm':	SMc03840	13.893	19	'rpkm':	SMc03840	N/A	6
'rpkm':	SMc03841	N/A	15	'rpkm':	SMc03841	N/A	0	'rpkm':	SMc03841	N/A	9	'rpkm':	SMc03841	N/A	8	'rpkm':	SMc03841	N/A	8	'rpkm':	SMc03841	N/A	7	'rpkm':	SMc03841	N/A	3	'rpkm':	SMc03841	N/A	5
'rpkm':	SMc03842	15.7696	21	'rpkm':	SMc03842	18.1673	0	'rpkm':	SMc03842	N/A	9	'rpkm':	SMc03842	N/A	2	'rpkm':	SMc03842	15.7696	21	'rpkm':	SMc03842	18.1673	6	'rpkm':	SMc03842	N/A	4	'rpkm':	SMc03842	N/A	2
'rpkm':	SMc03843	N/A	18	'rpkm':	SMc03843	N/A	0	'rpkm':	SMc03843	N/A	6	'rpkm':	SMc03843	N/A	1	'rpkm':	SMc03843	N/A	4	'rpkm':	SMc03843	N/A	5	'rpkm':	SMc03843	N/A	0	'rpkm':	SMc03843	N/A	3
'rpkm':	SMc03844	37.4338	51	'rpkm':	SMc03844	32.3451	4	'rpkm':	SMc03844	N/A	14	'rpkm':	SMc03844	N/A	5	'rpkm':	SMc03844	28.3776	28	'rpkm':	SMc03844	32.3451	17	'rpkm':	SMc03844	N/A	5	'rpkm':	SMc03844	N/A	1
'rpkm':	SMc03845	41.9165	113	'rpkm':	SMc03845	34.1344	66	'rpkm':	SMc03845	46.8073	124	'rpkm':	SMc03845	22.6788	54	'rpkm':	SMc03845	43.5635	126	'rpkm':	SMc03845	49.5874	110	'rpkm':	SMc03845	47.2585	68	'rpkm':	SMc03845	35.3713	63
'rpkm':	SMc03846	74.2245	693	'rpkm':	SMc03846	84.4604	789	'rpkm':	SMc03846	72.1238	667	'rpkm':	SMc03846	45.0277	362	'rpkm':	SMc03846	70.0773	643	'rpkm':	SMc03846	69.9695	404	'rpkm':	SMc03846	63.9207	286	'rpkm':	SMc03846	39.2893	163
'rpkm':	SMc03847	142.105	256	'rpkm':	SMc03847	129.232	221	'rpkm':	SMc03847	137.357	242	'rpkm':	SMc03847	127.889	223	'rpkm':	SMc03847	135.363	237	'rpkm':	SMc03847	146.485	217	'rpkm':	SMc03847	151.72	160	'rpkm':	SMc03847	139.252	151
'rpkm':	SMc03848	30.276	78	'rpkm':	SMc03848	22.1644	42	'rpkm':	SMc03848	15.4183	36	'rpkm':	SMc03848	N/A	12	'rpkm':	SMc03848	21.4717	42	'rpkm':	SMc03848	24.4123	22	'rpkm':	SMc03848	13.0976	23	'rpkm':	SMc03848	N/A	10
'rpkm':	SMc03849	68.1618	179	'rpkm':	SMc03849	35.3009	39	'rpkm':	SMc03849	23.8261	69	'rpkm':	SMc03849	N/A	16	'rpkm':	SMc03849	67.7078	183	'rpkm':	SMc03849	54.7571	101	'rpkm':	SMc03849	35.9027	68	'rpkm':	SMc03849	N/A	22
'rpkm':	SMc03850	65.3188	39	'rpkm':	SMc03850	81.5256	18	'rpkm':	SMc03850	63.2662	42	'rpkm':	SMc03850	N/A	3	'rpkm':	SMc03850	68.3973	44	'rpkm':	SMc03850	83.444	36	'rpkm':	SMc03850	49.0415	21	'rpkm':	SMc03850	N/A	11
'rpkm':	SMc03851	121.658	252	'rpkm':	SMc03851	131.849	296	'rpkm':	SMc03851	102.963	227	'rpkm':	SMc03851	69.2178	107	'rpkm':	SMc03851	112.815	225	'rpkm':	SMc03851	107.26	150	'rpkm':	SMc03851	84.9902	86	'rpkm':	SMc03851	77.2568	77
'rpkm':	SMc03852	87.5387	201	'rpkm':	SMc03852	95.3851	218	'rpkm':	SMc03852	78.5302	153	'rpkm':	SMc03852	48.9909	82	'rpkm':	SMc03852	69.84	138	'rpkm':	SMc03852	69.2616	89	'rpkm':	SMc03852	73.2462	72	'rpkm':	SMc03852	61.9379	71
'rpkm':	SMc03853	72.9623	169	'rpkm':	SMc03853	68.441	169	'rpkm':	SMc03853	60.7546	143	'rpkm':	SMc03853	26.4374	57	'rpkm':	SMc03853	67.7559	153	'rpkm':	SMc03853	56.0438	89	'rpkm':	SMc03853	53.1181	61	'rpkm':	SMc03853	30.5475	41
'rpkm':	SMc03854	48.2225	272	'rpkm':	SMc03854	50.1143	258	'rpkm':	SMc03854	62.0667	379	'rpkm':	SMc03854	30.5032	166	'rpkm':	SMc03854	46.2557	260	'rpkm':	SMc03854	44.8923	152	'rpkm':	SMc03854	48.1279	128	'rpkm':	SMc03854	34.2219	115
'rpkm':	SMc03855	44.2345	206	'rpkm':	SMc03855	41.5136	175	'rpkm':	SMc03855	41.5441	172	'rpkm':	SMc03855	N/A	15	'rpkm':	SMc03855	35.9756	143	'rpkm':	SMc03855	36.2656	99	'rpkm':	SMc03855	35.9533	69	'rpkm':	SMc03855	N/A	21
'rpkm':	SMc03856	53.6101	187	'rpkm':	SMc03856	41.1533	99	'rpkm':	SMc03856	22.3528	57	'rpkm':	SMc03856	N/A	10	'rpkm':	SMc03856	39.0286	104	'rpkm':	SMc03856	40.2161	70	'rpkm':	SMc03856	24.0913	36	'rpkm':	SMc03856	N/A	7
'rpkm':	SMc03857	131.869	724	'rpkm':	SMc03857	129.299	695	'rpkm':	SMc03857	79.43	434	'rpkm':	SMc03857	19.8329	99	'rpkm':	SMc03857	199.513	1446	'rpkm':	SMc03857	191.665	981	'rpkm':	SMc03857	142.486	556	'rpkm':	SMc03857	59.5283	244
'rpkm':	SMc03858	207.057	248	'rpkm':	SMc03858	290.38	393	'rpkm':	SMc03858	254.638	310	'rpkm':	SMc03858	100.922	107	'rpkm':	SMc03858	256.308	367	'rpkm':	SMc03858	258.437	243	'rpkm':	SMc03858	323.093	243	'rpkm':	SMc03858	119.428	81
'rpkm':	SMc03859	305.677	417	'rpkm':	SMc03859	297.574	386	'rpkm':	SMc03859	299.495	414	'rpkm':	SMc03859	250.699	278	'rpkm':	SMc03859	324.584	479	'rpkm':	SMc03859	312.058	315	'rpkm':	SMc03859	305.183	230	'rpkm':	SMc03859	204.819	109
'rpkm':	SMc03860	72.8037	140	'rpkm':	SMc03860	49.957	68	'rpkm':	SMc03860	58.0352	116	'rpkm':	SMc03860	23.6253	40	'rpkm':	SMc03860	75.7403	156	'rpkm':	SMc03860	67.0359	97	'rpkm':	SMc03860	56.7137	60	'rpkm':	SMc03860	39.227	50
'rpkm':	SMc03861	58.5638	147	'rpkm':	SMc03861	54.6032	109	'rpkm':	SMc03861	56.498	144	'rpkm':	SMc03861	32.743	59	'rpkm':	SMc03861	64.5342	181	'rpkm':	SMc03861	63.3832	112	'rpkm':	SMc03861	59.193	84	'rpkm':	SMc03861	43.0804	57
'rpkm':	SMc03862	23.0849	57	'rpkm':	SMc03862	25.9269	57	'rpkm':	SMc03862	15.1437	43	'rpkm':	SMc03862	N/A	10	'rpkm':	SMc03862	27.2952	80	'rpkm':	SMc03862	22.3796	30	'rpkm':	SMc03862	11.5701	23	'rpkm':	SMc03862	N/A	20
'rpkm':	SMc03863	280.992	528	'rpkm':	SMc03863	275.938	471	'rpkm':	SMc03863	188.347	358	'rpkm':	SMc03863	71.1944	107	'rpkm':	SMc03863	282.483	552	'rpkm':	SMc03863	247.873	281	'rpkm':	SMc03863	172.629	165	'rpkm':	SMc03863	81.5951	79
'rpkm':	SMc03864	86.0843	241	'rpkm':	SMc03864	80.314	228	'rpkm':	SMc03864	45.5387	127	'rpkm':	SMc03864	23.9524	52	'rpkm':	SMc03864	71.7389	172	'rpkm':	SMc03864	67.2297	120	'rpkm':	SMc03864	37.5666	47	'rpkm':	SMc03864	23.4422	23
'rpkm':	SMc03865	37.8045	90	'rpkm':	SMc03865	41.581	103	'rpkm':	SMc03865	30.5196	81	'rpkm':	SMc03865	N/A	18	'rpkm':	SMc03865	39.594	103	'rpkm':	SMc03865	35.4488	53	'rpkm':	SMc03865	28.4558	38	'rpkm':	SMc03865	N/A	17
'rpkm':	SMc03866	43.2485	302	'rpkm':	SMc03866	42.6104	269	'rpkm':	SMc03866	47.1	326	'rpkm':	SMc03866	14.5275	88	'rpkm':	SMc03866	44.1682	324	'rpkm':	SMc03866	45.3953	226	'rpkm':	SMc03866	47.009	175	'rpkm':	SMc03866	21.8181	92
'rpkm':	SMc03867	56.32	130	'rpkm':	SMc03867	46.0609	81	'rpkm':	SMc03867	28.2248	69	'rpkm':	SMc03867	N/A	16	'rpkm':	SMc03867	49.7334	106	'rpkm':	SMc03867	49.0613	70	'rpkm':	SMc03867	34.1817	50	'rpkm':	SMc03867	N/A	13
'rpkm':	SMc03868	N/A	14	'rpkm':	SMc03868	22.5829	37	'rpkm':	SMc03868	N/A	11	'rpkm':	SMc03868	N/A	3	'rpkm':	SMc03868	N/A	16	'rpkm':	SMc03868	N/A	4	'rpkm':	SMc03868	N/A	5	'rpkm':	SMc03868	N/A	4
'rpkm':	SMc03869	22.264	78	'rpkm':	SMc03869	16.3431	47	'rpkm':	SMc03869	15.043	54	'rpkm':	SMc03869	N/A	19	'rpkm':	SMc03869	23.4637	89	'rpkm':	SMc03869	19.3484	50	'rpkm':	SMc03869	13.0286	24	'rpkm':	SMc03869	N/A	17
'rpkm':	SMc03870	24.0227	128	'rpkm':	SMc03870	20.4064	77	'rpkm':	SMc03870	26.6044	146	'rpkm':	SMc03870	14.5743	66	'rpkm':	SMc03870	24.5322	138	'rpkm':	SMc03870	23.8268	84	'rpkm':	SMc03870	23.4856	62	'rpkm':	SMc03870	15.329	42
'rpkm':	SMc03871	18.6152	40	'rpkm':	SMc03871	19.9253	60	'rpkm':	SMc03871	12.8492	31	'rpkm':	SMc03871	N/A	9	'rpkm':	SMc03871	18.3192	40	'rpkm':	SMc03871	13.6635	19	'rpkm':	SMc03871	11.6392	8	'rpkm':	SMc03871	N/A	10
'rpkm':	SMc03872	62.6808	317	'rpkm':	SMc03872	64.6462	329	'rpkm':	SMc03872	45.1648	232	'rpkm':	SMc03872	13.6641	61	'rpkm':	SMc03872	58.6483	288	'rpkm':	SMc03872	51.3188	151	'rpkm':	SMc03872	42.1487	110	'rpkm':	SMc03872	18.8475	59
'rpkm':	SMc03873	N/A	2	'rpkm':	SMc03873	N/A	0	'rpkm':	SMc03873	N/A	4	'rpkm':	SMc03873	N/A	0	'rpkm':	SMc03873	N/A	2	'rpkm':	SMc03873	N/A	0	'rpkm':	SMc03873	N/A	0	'rpkm':	SMc03873	N/A	0
'rpkm':	SMc03874	198.66	429	'rpkm':	SMc03874	162.127	301	'rpkm':	SMc03874	163.186	318	'rpkm':	SMc03874	92.4073	154	'rpkm':	SMc03874	185.984	396	'rpkm':	SMc03874	181.787	279	'rpkm':	SMc03874	161.995	169	'rpkm':	SMc03874	106.025	113
'rpkm':	SMc03875	169.872	200	'rpkm':	SMc03875	129.903	153	'rpkm':	SMc03875	64.5652	73	'rpkm':	SMc03875	N/A	25	'rpkm':	SMc03875	170.723	209	'rpkm':	SMc03875	126.465	109	'rpkm':	SMc03875	52.6912	26	'rpkm':	SMc03875	N/A	13
'rpkm':	SMc03876	66.9683	101	'rpkm':	SMc03876	76.3691	107	'rpkm':	SMc03876	100.263	158	'rpkm':	SMc03876	44.0233	68	'rpkm':	SMc03876	79.9663	142	'rpkm':	SMc03876	84.5401	97	'rpkm':	SMc03876	78.5179	54	'rpkm':	SMc03876	48.9976	46
'rpkm':	SMc03877	161.978	1516	'rpkm':	SMc03877	166.417	1573	'rpkm':	SMc03877	141.924	1387	'rpkm':	SMc03877	70.9294	566	'rpkm':	SMc03877	168.512	1691	'rpkm':	SMc03877	155.617	1034	'rpkm':	SMc03877	143.993	766	'rpkm':	SMc03877	85.3833	451
'rpkm':	SMc03878	155.668	323	'rpkm':	SMc03878	180.823	391	'rpkm':	SMc03878	174.818	370	'rpkm':	SMc03878	142.993	244	'rpkm':	SMc03878	134.312	231	'rpkm':	SMc03878	143.182	162	'rpkm':	SMc03878	143.109	123	'rpkm':	SMc03878	133.225	120
'rpkm':	SMc03879	74.1837	292	'rpkm':	SMc03879	67.6832	234	'rpkm':	SMc03879	49.0538	157	'rpkm':	SMc03879	29.6232	86	'rpkm':	SMc03879	64.8887	229	'rpkm':	SMc03879	59.34	128	'rpkm':	SMc03879	49.6801	87	'rpkm':	SMc03879	28.5383	46
'rpkm':	SMc03880	45.6542	83	'rpkm':	SMc03880	35.4609	63	'rpkm':	SMc03880	20.7858	41	'rpkm':	SMc03880	N/A	1	'rpkm':	SMc03880	42.3036	73	'rpkm':	SMc03880	31.7876	37	'rpkm':	SMc03880	18.5376	11	'rpkm':	SMc03880	N/A	1
'rpkm':	SMc03881	1121.5	761	'rpkm':	SMc03881	828.231	550	'rpkm':	SMc03881	475.144	326	'rpkm':	SMc03881	98.475	45	'rpkm':	SMc03881	911.987	529	'rpkm':	SMc03881	654.708	258	'rpkm':	SMc03881	325.933	84	'rpkm':	SMc03881	100.045	27
'rpkm':	SMc03882	106.476	203	'rpkm':	SMc03882	126.422	280	'rpkm':	SMc03882	78.3324	149	'rpkm':	SMc03882	27.3581	45	'rpkm':	SMc03882	110.597	228	'rpkm':	SMc03882	109.759	158	'rpkm':	SMc03882	92.6671	111	'rpkm':	SMc03882	38.9568	49
'rpkm':	SMc03883	55.1282	168	'rpkm':	SMc03883	37.7011	99	'rpkm':	SMc03883	18.7489	47	'rpkm':	SMc03883	N/A	5	'rpkm':	SMc03883	39.3717	91	'rpkm':	SMc03883	38.7253	78	'rpkm':	SMc03883	22.4564	35	'rpkm':	SMc03883	N/A	9
'rpkm':	SMc03884	232.081	701	'rpkm':	SMc03884	221.863	655	'rpkm':	SMc03884	141.749	446	'rpkm':	SMc03884	51.7046	136	'rpkm':	SMc03884	237.68	760	'rpkm':	SMc03884	198.469	388	'rpkm':	SMc03884	154.885	280	'rpkm':	SMc03884	69.3114	128
'rpkm':	SMc03885	153.086	530	'rpkm':	SMc03885	168.456	544	'rpkm':	SMc03885	145.849	538	'rpkm':	SMc03885	45.3524	140	'rpkm':	SMc03885	150.708	532	'rpkm':	SMc03885	151.773	323	'rpkm':	SMc03885	137.07	259	'rpkm':	SMc03885	58.0197	122
'rpkm':	SMc03886	16.0727	48	'rpkm':	SMc03886	15.6582	48	'rpkm':	SMc03886	15.7172	51	'rpkm':	SMc03886	N/A	20	'rpkm':	SMc03886	17.0884	57	'rpkm':	SMc03886	16.445	40	'rpkm':	SMc03886	19.51	41	'rpkm':	SMc03886	N/A	22
'rpkm':	SMc03887	67.2973	170	'rpkm':	SMc03887	51.6609	104	'rpkm':	SMc03887	41.8014	96	'rpkm':	SMc03887	25.7415	54	'rpkm':	SMc03887	62.2034	154	'rpkm':	SMc03887	50.7334	75	'rpkm':	SMc03887	48.4664	66	'rpkm':	SMc03887	34.1864	48
'rpkm':	SMc03888	66.9888	271	'rpkm':	SMc03888	56.4637	194	'rpkm':	SMc03888	42.5319	166	'rpkm':	SMc03888	14.2928	47	'rpkm':	SMc03888	68.2322	291	'rpkm':	SMc03888	58.9169	160	'rpkm':	SMc03888	42.1966	88	'rpkm':	SMc03888	20.2398	50
'rpkm':	SMc03889	13.6149	50	'rpkm':	SMc03889	14.0704	49	'rpkm':	SMc03889	15.2876	66	'rpkm':	SMc03889	N/A	18	'rpkm':	SMc03889	12.9881	47	'rpkm':	SMc03889	14.6765	40	'rpkm':	SMc03889	13.8206	30	'rpkm':	SMc03889	N/A	11
'rpkm':	SMc03890	20.2036	60	'rpkm':	SMc03890	13.344	32	'rpkm':	SMc03890	9.89566	19	'rpkm':	SMc03890	N/A	6	'rpkm':	SMc03890	19.9885	61	'rpkm':	SMc03890	15.7557	33	'rpkm':	SMc03890	9.89566	8	'rpkm':	SMc03890	N/A	7
'rpkm':	SMc03891	20.8692	52	'rpkm':	SMc03891	22.534	60	'rpkm':	SMc03891	15.4371	35	'rpkm':	SMc03891	22.9681	48	'rpkm':	SMc03891	17.4144	36	'rpkm':	SMc03891	20.8121	24	'rpkm':	SMc03891	16.1714	16	'rpkm':	SMc03891	22.3036	15
'rpkm':	SMc03892	N/A	4	'rpkm':	SMc03892	N/A	7	'rpkm':	SMc03892	N/A	2	'rpkm':	SMc03892	N/A	1	'rpkm':	SMc03892	N/A	5	'rpkm':	SMc03892	N/A	3	'rpkm':	SMc03892	N/A	3	'rpkm':	SMc03892	N/A	0
'rpkm':	SMc03893	13.923	32	'rpkm':	SMc03893	11.5095	1	'rpkm':	SMc03893	N/A	18	'rpkm':	SMc03893	N/A	3	'rpkm':	SMc03893	13.259	22	'rpkm':	SMc03893	11.5095	25	'rpkm':	SMc03893	N/A	13	'rpkm':	SMc03893	N/A	3
'rpkm':	SMc03894	13.8008	38	'rpkm':	SMc03894	17.2384	45	'rpkm':	SMc03894	16.4452	45	'rpkm':	SMc03894	N/A	15	'rpkm':	SMc03894	12.1593	31	'rpkm':	SMc03894	15.4023	27	'rpkm':	SMc03894	13.6887	22	'rpkm':	SMc03894	N/A	13
'rpkm':	SMc03895	41.3927	471	'rpkm':	SMc03895	41.4591	473	'rpkm':	SMc03895	42.8891	523	'rpkm':	SMc03895	17.4046	184	'rpkm':	SMc03895	41.1039	481	'rpkm':	SMc03895	38.0687	298	'rpkm':	SMc03895	38.8224	235	'rpkm':	SMc03895	19.6065	130
'rpkm':	SMc03896	19.9695	45	'rpkm':	SMc03896	18.0514	16	'rpkm':	SMc03896	23.0294	41	'rpkm':	SMc03896	N/A	0	'rpkm':	SMc03896	14.6756	27	'rpkm':	SMc03896	19.9485	29	'rpkm':	SMc03896	26.2517	28	'rpkm':	SMc03896	N/A	8
'rpkm':	SMc03948	N/A	1	'rpkm':	SMc03948	N/A	0	'rpkm':	SMc03948	N/A	0	'rpkm':	SMc03948	N/A	0	'rpkm':	SMc03948	N/A	0	'rpkm':	SMc03948	N/A	0	'rpkm':	SMc03948	N/A	0	'rpkm':	SMc03948	N/A	0
'rpkm':	SMc03898	N/A	0	'rpkm':	SMc03898	N/A	0	'rpkm':	SMc03898	N/A	0	'rpkm':	SMc03898	N/A	0	'rpkm':	SMc03898	N/A	0	'rpkm':	SMc03898	N/A	0	'rpkm':	SMc03898	N/A	0	'rpkm':	SMc03898	N/A	0
'rpkm':	SMc03899	68.5567	63	'rpkm':	SMc03899	43.3071	3	'rpkm':	SMc03899	N/A	21	'rpkm':	SMc03899	N/A	2	'rpkm':	SMc03899	58.2813	48	'rpkm':	SMc03899	43.3071	15	'rpkm':	SMc03899	N/A	8	'rpkm':	SMc03899	N/A	3
'rpkm':	SMc03900	77.5601	386	'rpkm':	SMc03900	100.931	603	'rpkm':	SMc03900	66.2209	365	'rpkm':	SMc03900	21.8129	97	'rpkm':	SMc03900	86.4069	509	'rpkm':	SMc03900	92.299	375	'rpkm':	SMc03900	76.8862	262	'rpkm':	SMc03900	33.2824	121
'rpkm':	SMc03901	21.98	86	'rpkm':	SMc03901	17.6439	56	'rpkm':	SMc03901	19.6372	74	'rpkm':	SMc03901	N/A	15	'rpkm':	SMc03901	21.1664	83	'rpkm':	SMc03901	17.6564	42	'rpkm':	SMc03901	17.7799	33	'rpkm':	SMc03901	N/A	14
'rpkm':	SMc04381	43.0738	191	'rpkm':	SMc04381	48.6062	202	'rpkm':	SMc04381	43.8862	178	'rpkm':	SMc04381	66.3257	242	'rpkm':	SMc04381	39.8704	173	'rpkm':	SMc04381	44.5918	129	'rpkm':	SMc04381	48.8749	115	'rpkm':	SMc04381	60.817	121
'rpkm':	SMc04382	41.7947	1256	'rpkm':	SMc04382	41.0064	1106	'rpkm':	SMc04382	53.5162	1560	'rpkm':	SMc04382	50.4544	1291	'rpkm':	SMc04382	43.5658	1401	'rpkm':	SMc04382	42.426	886	'rpkm':	SMc04382	45.566	616	'rpkm':	SMc04382	51.7204	782
'rpkm':	SMc04882	37.5641	117	'rpkm':	SMc04882	29.0992	87	'rpkm':	SMc04882	11.1508	32	'rpkm':	SMc04882	N/A	10	'rpkm':	SMc04882	28.4887	67	'rpkm':	SMc04882	26.962	56	'rpkm':	SMc04882	10.6654	20	'rpkm':	SMc04882	N/A	7
'rpkm':	SMc04383	212.556	695	'rpkm':	SMc04383	210.312	708	'rpkm':	SMc04383	135.68	488	'rpkm':	SMc04383	40.7241	132	'rpkm':	SMc04383	273.971	1294	'rpkm':	SMc04383	256.046	837	'rpkm':	SMc04383	192.793	528	'rpkm':	SMc04383	72.9053	214
'rpkm':	SMc04384	181.183	633	'rpkm':	SMc04384	204.948	684	'rpkm':	SMc04384	223.504	782	'rpkm':	SMc04384	61.4825	200	'rpkm':	SMc04384	222.75	1050	'rpkm':	SMc04384	237.96	737	'rpkm':	SMc04384	293.709	752	'rpkm':	SMc04384	104.389	302
'rpkm':	SMc04385	258.844	971	'rpkm':	SMc04385	281.174	1106	'rpkm':	SMc04385	297.892	1205	'rpkm':	SMc04385	250.729	848	'rpkm':	SMc04385	340.98	1846	'rpkm':	SMc04385	334.677	1221	'rpkm':	SMc04385	379.189	1062	'rpkm':	SMc04385	354.942	979
'rpkm':	SMc04386	191.275	612	'rpkm':	SMc04386	223.832	729	'rpkm':	SMc04386	240.079	775	'rpkm':	SMc04386	250.136	602	'rpkm':	SMc04386	252.917	1141	'rpkm':	SMc04386	257.557	745	'rpkm':	SMc04386	276.947	568	'rpkm':	SMc04386	326.43	636
'rpkm':	SMc04387	19.2565	39	'rpkm':	SMc04387	18.6458	16	'rpkm':	SMc04387	N/A	22	'rpkm':	SMc04387	N/A	12	'rpkm':	SMc04387	18.6063	38	'rpkm':	SMc04387	18.6458	23	'rpkm':	SMc04387	N/A	15	'rpkm':	SMc04387	N/A	2
'rpkm':	SMc04388	114.407	276	'rpkm':	SMc04388	105.692	160	'rpkm':	SMc04388	87.6916	229	'rpkm':	SMc04388	65.5438	157	'rpkm':	SMc04388	117.455	313	'rpkm':	SMc04388	112.744	165	'rpkm':	SMc04388	86.9429	120	'rpkm':	SMc04388	82.1942	159
'rpkm':	SMc04389	17.9464	69	'rpkm':	SMc04389	20.0032	79	'rpkm':	SMc04389	19.537	82	'rpkm':	SMc04389	12.2311	48	'rpkm':	SMc04389	20.1976	92	'rpkm':	SMc04389	18.6056	50	'rpkm':	SMc04389	17.5171	35	'rpkm':	SMc04389	13.9449	35
'rpkm':	SMc04390	3.92748	13	'rpkm':	SMc04390	3.94082	16	'rpkm':	SMc04390	5.03545	14	'rpkm':	SMc04390	7.60551	29	'rpkm':	SMc04390	3.92748	15	'rpkm':	SMc04390	3.94082	13	'rpkm':	SMc04390	5.03545	8	'rpkm':	SMc04390	8.54222	18
'rpkm':	SMc04391	N/A	21	'rpkm':	SMc04391	13.3059	38	'rpkm':	SMc04391	13.0911	19	'rpkm':	SMc04391	16.3529	32	'rpkm':	SMc04391	N/A	12	'rpkm':	SMc04391	11.2498	10	'rpkm':	SMc04391	13.0911	5	'rpkm':	SMc04391	16.9508	14
'rpkm':	SMc04392	6.04248	27	'rpkm':	SMc04392	4.32497	0	'rpkm':	SMc04392	7.49999	17	'rpkm':	SMc04392	11.4499	40	'rpkm':	SMc04392	6.04688	28	'rpkm':	SMc04392	4.32497	9	'rpkm':	SMc04392	7.49999	12	'rpkm':	SMc04392	13.5781	33
'rpkm':	SMc04393	9.45686	32	'rpkm':	SMc04393	11.3146	36	'rpkm':	SMc04393	13.8701	51	'rpkm':	SMc04393	24.4786	76	'rpkm':	SMc04393	12.1313	53	'rpkm':	SMc04393	13.0115	36	'rpkm':	SMc04393	13.4731	26	'rpkm':	SMc04393	19.4349	27
'rpkm':	SMc04394	13.3279	21	'rpkm':	SMc04394	9.03757	28	'rpkm':	SMc04394	11.1485	25	'rpkm':	SMc04394	19.9292	37	'rpkm':	SMc04394	13.3279	10	'rpkm':	SMc04394	8.14331	11	'rpkm':	SMc04394	11.1485	8	'rpkm':	SMc04394	23.8748	19
'rpkm':	SMc04395	6.44793	22	'rpkm':	SMc04395	N/A	0	'rpkm':	SMc04395	N/A	10	'rpkm':	SMc04395	16.1018	20	'rpkm':	SMc04395	6.44793	4	'rpkm':	SMc04395	N/A	8	'rpkm':	SMc04395	N/A	11	'rpkm':	SMc04395	16.1018	13
'rpkm':	SMc04396	20.1388	94	'rpkm':	SMc04396	18.2347	61	'rpkm':	SMc04396	18.032	74	'rpkm':	SMc04396	23.0998	74	'rpkm':	SMc04396	17.4522	75	'rpkm':	SMc04396	17.2824	40	'rpkm':	SMc04396	15.16	28	'rpkm':	SMc04396	19.688	30
'rpkm':	SMc04397	6.37064	22	'rpkm':	SMc04397	14.0313	97	'rpkm':	SMc04397	9.57059	37	'rpkm':	SMc04397	10.1283	38	'rpkm':	SMc04397	6.37064	20	'rpkm':	SMc04397	8.04128	12	'rpkm':	SMc04397	11.2054	17	'rpkm':	SMc04397	12.9326	35
'rpkm':	SMc04398	8.34401	25	'rpkm':	SMc04398	9.48865	5	'rpkm':	SMc04398	10.6979	22	'rpkm':	SMc04398	N/A	10	'rpkm':	SMc04398	8.34401	23	'rpkm':	SMc04398	9.48865	13	'rpkm':	SMc04398	10.6979	9	'rpkm':	SMc04398	N/A	9
'rpkm':	SMc04399	10.5274	52	'rpkm':	SMc04399	8.58626	46	'rpkm':	SMc04399	10.318	49	'rpkm':	SMc04399	N/A	11	'rpkm':	SMc04399	9.80383	46	'rpkm':	SMc04399	8.31005	24	'rpkm':	SMc04399	10.8263	11	'rpkm':	SMc04399	N/A	17
'rpkm':	SMc04400	7.1219	18	'rpkm':	SMc04400	10.642	17	'rpkm':	SMc04400	7.73068	22	'rpkm':	SMc04400	N/A	9	'rpkm':	SMc04400	7.1219	17	'rpkm':	SMc04400	10.642	17	'rpkm':	SMc04400	7.73068	12	'rpkm':	SMc04400	N/A	3
'rpkm':	SMc04401	14.2606	52	'rpkm':	SMc04401	17.6126	64	'rpkm':	SMc04401	11.2333	30	'rpkm':	SMc04401	N/A	10	'rpkm':	SMc04401	12.9919	45	'rpkm':	SMc04401	14.827	34	'rpkm':	SMc04401	13.1266	14	'rpkm':	SMc04401	N/A	13
'rpkm':	SMc04402	6.63648	21	'rpkm':	SMc04402	5.76514	0	'rpkm':	SMc04402	7.22226	26	'rpkm':	SMc04402	N/A	11	'rpkm':	SMc04402	6.63648	25	'rpkm':	SMc04402	5.76514	17	'rpkm':	SMc04402	N/A	15	'rpkm':	SMc04402	N/A	9
'rpkm':	SMc04403	26.528	184	'rpkm':	SMc04403	26.9934	179	'rpkm':	SMc04403	22.9208	162	'rpkm':	SMc04403	10.3815	60	'rpkm':	SMc04403	23.8061	153	'rpkm':	SMc04403	26.4839	129	'rpkm':	SMc04403	22.7397	86	'rpkm':	SMc04403	10.4103	35
'rpkm':	SMc04404	11.4488	22	'rpkm':	SMc04404	9.49648	0	'rpkm':	SMc04404	N/A	18	'rpkm':	SMc04404	N/A	3	'rpkm':	SMc04404	11.4488	19	'rpkm':	SMc04404	9.49648	9	'rpkm':	SMc04404	N/A	9	'rpkm':	SMc04404	N/A	3
'rpkm':	SMc04405	61.513	256	'rpkm':	SMc04405	48.4168	163	'rpkm':	SMc04405	55.2373	206	'rpkm':	SMc04405	32.7512	118	'rpkm':	SMc04405	52.3512	197	'rpkm':	SMc04405	50.8458	135	'rpkm':	SMc04405	47.1212	81	'rpkm':	SMc04405	27.3025	50
'rpkm':	SMc04406	7.71089	21	'rpkm':	SMc04406	11.1561	31	'rpkm':	SMc04406	15.1568	33	'rpkm':	SMc04406	N/A	10	'rpkm':	SMc04406	9.99545	29	'rpkm':	SMc04406	8.60997	17	'rpkm':	SMc04406	N/A	9	'rpkm':	SMc04406	N/A	11
'rpkm':	SMc04407	15.5331	98	'rpkm':	SMc04407	11.2317	37	'rpkm':	SMc04407	10.2133	62	'rpkm':	SMc04407	12.1781	62	'rpkm':	SMc04407	15.2582	98	'rpkm':	SMc04407	15.0199	62	'rpkm':	SMc04407	11.2687	40	'rpkm':	SMc04407	12.7024	39
'rpkm':	SMc04881	38.046	41	'rpkm':	SMc04881	28.5205	0	'rpkm':	SMc04881	24.3114	13	'rpkm':	SMc04881	N/A	6	'rpkm':	SMc04881	52.6995	82	'rpkm':	SMc04881	41.6344	53	'rpkm':	SMc04881	36.0369	32	'rpkm':	SMc04881	N/A	10
'rpkm':	SMc04408	177.196	141	'rpkm':	SMc04408	144.077	118	'rpkm':	SMc04408	114.948	97	'rpkm':	SMc04408	104.418	72	'rpkm':	SMc04408	158.778	114	'rpkm':	SMc04408	116.502	54	'rpkm':	SMc04408	96.121	36	'rpkm':	SMc04408	97.1247	36
'rpkm':	SMc04409	793.793	477	'rpkm':	SMc04409	524.866	306	'rpkm':	SMc04409	167.607	104	'rpkm':	SMc04409	N/A	19	'rpkm':	SMc04409	784.211	483	'rpkm':	SMc04409	452.281	170	'rpkm':	SMc04409	140.995	41	'rpkm':	SMc04409	N/A	16
'rpkm':	SMc04410	163.24	600	'rpkm':	SMc04410	182.737	739	'rpkm':	SMc04410	115.446	419	'rpkm':	SMc04410	44.2034	136	'rpkm':	SMc04410	176.525	713	'rpkm':	SMc04410	159.051	436	'rpkm':	SMc04410	126.049	262	'rpkm':	SMc04410	52.473	105
'rpkm':	SMc04411	128.189	376	'rpkm':	SMc04411	161.449	497	'rpkm':	SMc04411	147.045	409	'rpkm':	SMc04411	68.5345	177	'rpkm':	SMc04411	150.558	512	'rpkm':	SMc04411	145.905	311	'rpkm':	SMc04411	155.031	242	'rpkm':	SMc04411	87.8189	151
'rpkm':	SMc04083	97.9941	235	'rpkm':	SMc04083	101.665	251	'rpkm':	SMc04083	71.827	161	'rpkm':	SMc04083	39.1658	69	'rpkm':	SMc04083	86.9663	193	'rpkm':	SMc04083	86.7102	139	'rpkm':	SMc04083	69.3105	81	'rpkm':	SMc04083	43.9466	50
'rpkm':	SMc04084	23.128	76	'rpkm':	SMc04084	16.0704	28	'rpkm':	SMc04084	10.9187	29	'rpkm':	SMc04084	N/A	11	'rpkm':	SMc04084	18.0834	49	'rpkm':	SMc04084	18.4468	31	'rpkm':	SMc04084	11.1485	9	'rpkm':	SMc04084	N/A	4
'rpkm':	SMc04085	70.7258	1044	'rpkm':	SMc04085	83.1001	1325	'rpkm':	SMc04085	79.7607	1227	'rpkm':	SMc04085	32.7467	465	'rpkm':	SMc04085	62.0968	805	'rpkm':	SMc04085	63.5644	544	'rpkm':	SMc04085	66.4236	449	'rpkm':	SMc04085	32.0036	259
'rpkm':	SMc04087	18.5544	84	'rpkm':	SMc04087	23.2331	99	'rpkm':	SMc04087	20.1822	84	'rpkm':	SMc04087	17.2478	69	'rpkm':	SMc04087	17.1584	74	'rpkm':	SMc04087	18.413	42	'rpkm':	SMc04087	21.215	50	'rpkm':	SMc04087	17.9451	43
'rpkm':	SMc04088	50.2662	280	'rpkm':	SMc04088	62.8385	388	'rpkm':	SMc04088	41.6809	230	'rpkm':	SMc04088	16.5968	77	'rpkm':	SMc04088	49.8097	285	'rpkm':	SMc04088	55.3814	233	'rpkm':	SMc04088	37.4003	101	'rpkm':	SMc04088	21.7528	70
'rpkm':	SMc04089	27.0497	150	'rpkm':	SMc04089	30.2144	170	'rpkm':	SMc04089	20.7721	134	'rpkm':	SMc04089	11.5191	51	'rpkm':	SMc04089	29.4208	182	'rpkm':	SMc04089	29.0631	118	'rpkm':	SMc04089	22.1748	80	'rpkm':	SMc04089	12.0654	31
'rpkm':	SMc04090	46.9263	230	'rpkm':	SMc04090	50.0235	235	'rpkm':	SMc04090	34.715	180	'rpkm':	SMc04090	13.7407	63	'rpkm':	SMc04090	52.636	292	'rpkm':	SMc04090	49.5846	173	'rpkm':	SMc04090	35.1564	99	'rpkm':	SMc04090	18.9519	59
'rpkm':	SMc04091	40.9108	128	'rpkm':	SMc04091	34.9458	99	'rpkm':	SMc04091	26.4381	81	'rpkm':	SMc04091	N/A	21	'rpkm':	SMc04091	42.3889	142	'rpkm':	SMc04091	44.2732	117	'rpkm':	SMc04091	23.7282	35	'rpkm':	SMc04091	20.5156	30
'rpkm':	SMc04092	72.0361	68	'rpkm':	SMc04092	47.9311	22	'rpkm':	SMc04092	N/A	25	'rpkm':	SMc04092	N/A	10	'rpkm':	SMc04092	57.6525	46	'rpkm':	SMc04092	52.7184	35	'rpkm':	SMc04092	N/A	10	'rpkm':	SMc04092	N/A	7
'rpkm':	SMc04093	58.1705	327	'rpkm':	SMc04093	66.4549	383	'rpkm':	SMc04093	51.5352	296	'rpkm':	SMc04093	16.1168	79	'rpkm':	SMc04093	56.8975	322	'rpkm':	SMc04093	56.7344	196	'rpkm':	SMc04093	46.2137	125	'rpkm':	SMc04093	15.1334	40
'rpkm':	SMc04094	181.334	425	'rpkm':	SMc04094	137.624	356	'rpkm':	SMc04094	36.5569	93	'rpkm':	SMc04094	N/A	21	'rpkm':	SMc04094	168.672	381	'rpkm':	SMc04094	127.287	232	'rpkm':	SMc04094	40.841	60	'rpkm':	SMc04094	N/A	24
'rpkm':	SMc04095	5.03881	39	'rpkm':	SMc04095	5.54322	28	'rpkm':	SMc04095	4.93812	29	'rpkm':	SMc04095	N/A	8	'rpkm':	SMc04095	5.16594	42	'rpkm':	SMc04095	6.42223	29	'rpkm':	SMc04095	N/A	16	'rpkm':	SMc04095	N/A	7
'rpkm':	SMc02812	36.2452	77	'rpkm':	SMc02812	29.7518	58	'rpkm':	SMc02812	15.6236	35	'rpkm':	SMc02812	N/A	4	'rpkm':	SMc02812	34.7176	73	'rpkm':	SMc02812	30.5652	46	'rpkm':	SMc02812	14.0009	19	'rpkm':	SMc02812	N/A	4
'rpkm':	SMc02804	120.922	1086	'rpkm':	SMc02804	141.183	1440	'rpkm':	SMc02804	105.798	964	'rpkm':	SMc02804	22.5402	172	'rpkm':	SMc02804	113.157	988	'rpkm':	SMc02804	108.789	670	'rpkm':	SMc02804	97.529	447	'rpkm':	SMc02804	26.8024	134
'rpkm':	SMc02803	123.267	217	'rpkm':	SMc02803	144.76	267	'rpkm':	SMc02803	139.243	274	'rpkm':	SMc02803	29.0431	56	'rpkm':	SMc02803	109.347	174	'rpkm':	SMc02803	122.197	141	'rpkm':	SMc02803	120.681	114	'rpkm':	SMc02803	31.7519	37
'rpkm':	SMc02802	77.6948	251	'rpkm':	SMc02802	91.0974	343	'rpkm':	SMc02802	98.525	336	'rpkm':	SMc02802	35.9237	114	'rpkm':	SMc02802	73.356	230	'rpkm':	SMc02802	69.2714	149	'rpkm':	SMc02802	88.892	148	'rpkm':	SMc02802	36.5101	68
'rpkm':	SMc02801	61.7269	184	'rpkm':	SMc02801	66.1348	184	'rpkm':	SMc02801	73.044	218	'rpkm':	SMc02801	37.8798	92	'rpkm':	SMc02801	67.0228	222	'rpkm':	SMc02801	70.6408	157	'rpkm':	SMc02801	72.2323	115	'rpkm':	SMc02801	38.1048	54
'rpkm':	SMc02800	107.551	298	'rpkm':	SMc02800	103.881	283	'rpkm':	SMc02800	85.7944	217	'rpkm':	SMc02800	23.4463	48	'rpkm':	SMc02800	101.227	275	'rpkm':	SMc02800	95.4938	180	'rpkm':	SMc02800	92.6834	135	'rpkm':	SMc02800	29.2878	42
'rpkm':	SMc02799	68.7376	149	'rpkm':	SMc02799	76.5525	177	'rpkm':	SMc02799	67.6475	147	'rpkm':	SMc02799	23.1433	39	'rpkm':	SMc02799	78.2481	195	'rpkm':	SMc02799	68.5643	108	'rpkm':	SMc02799	58.1643	59	'rpkm':	SMc02799	29.9815	36
'rpkm':	SMc02798	68.8646	439	'rpkm':	SMc02798	66.9521	433	'rpkm':	SMc02798	58.1821	390	'rpkm':	SMc02798	16.9095	82	'rpkm':	SMc02798	76.662	552	'rpkm':	SMc02798	71.0523	361	'rpkm':	SMc02798	60.5959	225	'rpkm':	SMc02798	23.8171	87
'rpkm':	SMc02797	21.3644	102	'rpkm':	SMc02797	22.338	103	'rpkm':	SMc02797	12.5037	53	'rpkm':	SMc02797	N/A	22	'rpkm':	SMc02797	31.6224	196	'rpkm':	SMc02797	25.0073	94	'rpkm':	SMc02797	17.866	52	'rpkm':	SMc02797	13.4246	27
'rpkm':	SMc02796	245.339	1094	'rpkm':	SMc02796	219.323	977	'rpkm':	SMc02796	158.835	672	'rpkm':	SMc02796	50.4431	165	'rpkm':	SMc02796	251.407	1184	'rpkm':	SMc02796	211.804	686	'rpkm':	SMc02796	151.236	330	'rpkm':	SMc02796	67.8746	163
'rpkm':	SMc02795	131.434	231	'rpkm':	SMc02795	125.244	184	'rpkm':	SMc02795	99.8979	163	'rpkm':	SMc02795	34.1495	42	'rpkm':	SMc02795	127.795	226	'rpkm':	SMc02795	115.318	112	'rpkm':	SMc02795	93.9025	77	'rpkm':	SMc02795	38.8075	24
'rpkm':	SMc02794	188.151	596	'rpkm':	SMc02794	176.712	503	'rpkm':	SMc02794	98.7127	298	'rpkm':	SMc02794	34.0317	80	'rpkm':	SMc02794	180.956	571	'rpkm':	SMc02794	167.432	334	'rpkm':	SMc02794	93.5324	144	'rpkm':	SMc02794	46.1955	82
'rpkm':	SMa0002	13.2359	144	'rpkm':	SMa0002	10.8558	96	'rpkm':	SMa0002	10.3782	115	'rpkm':	SMa0002	4.92861	36	'rpkm':	SMa0002	11.3505	110	'rpkm':	SMa0002	10.7291	70	'rpkm':	SMa0002	9.80225	56	'rpkm':	SMa0002	5.57392	27
'rpkm':	SMa0005	9.18555	27	'rpkm':	SMa0005	9.60833	29	'rpkm':	SMa0005	9.30097	25	'rpkm':	SMa0005	N/A	15	'rpkm':	SMa0005	9.93429	17	'rpkm':	SMa0005	10.0811	12	'rpkm':	SMa0005	9.30097	17	'rpkm':	SMa0005	N/A	16
'rpkm':	SMa0007	N/A	11	'rpkm':	SMa0007	N/A	6	'rpkm':	SMa0007	N/A	12	'rpkm':	SMa0007	N/A	5	'rpkm':	SMa0007	N/A	7	'rpkm':	SMa0007	N/A	3	'rpkm':	SMa0007	N/A	4	'rpkm':	SMa0007	N/A	8
'rpkm':	SMa0009	24.3771	73	'rpkm':	SMa0009	21.998	69	'rpkm':	SMa0009	17.7942	55	'rpkm':	SMa0009	13.6303	36	'rpkm':	SMa0009	22.167	62	'rpkm':	SMa0009	20.5586	20	'rpkm':	SMa0009	17.2639	28	'rpkm':	SMa0009	12.3683	15
'rpkm':	SMa0011	12.7764	64	'rpkm':	SMa0011	15.9164	80	'rpkm':	SMa0011	14.7375	73	'rpkm':	SMa0011	11.1656	45	'rpkm':	SMa0011	11.1442	51	'rpkm':	SMa0011	13.993	47	'rpkm':	SMa0011	12.9476	31	'rpkm':	SMa0011	10.0981	24
'rpkm':	SMa0013	8.65639	24	'rpkm':	SMa0013	15.3011	52	'rpkm':	SMa0013	13.8863	37	'rpkm':	SMa0013	N/A	23	'rpkm':	SMa0013	8.96306	27	'rpkm':	SMa0013	11.9671	19	'rpkm':	SMa0013	13.9941	10	'rpkm':	SMa0013	N/A	8
'rpkm':	SMa0015	8.55825	57	'rpkm':	SMa0015	9.62993	69	'rpkm':	SMa0015	9.59241	65	'rpkm':	SMa0015	8.34527	56	'rpkm':	SMa0015	9.00601	65	'rpkm':	SMa0015	8.62126	42	'rpkm':	SMa0015	8.38589	27	'rpkm':	SMa0015	7.44387	27
'rpkm':	SMa0017	13.3477	27	'rpkm':	SMa0017	15.1606	29	'rpkm':	SMa0017	N/A	10	'rpkm':	SMa0017	N/A	15	'rpkm':	SMa0017	13.0908	27	'rpkm':	SMa0017	14.0511	13	'rpkm':	SMa0017	N/A	6	'rpkm':	SMa0017	N/A	5
'rpkm':	SMa5000	N/A	2	'rpkm':	SMa5000	N/A	11	'rpkm':	SMa5000	N/A	1	'rpkm':	SMa5000	N/A	0	'rpkm':	SMa5000	N/A	4	'rpkm':	SMa5000	N/A	1	'rpkm':	SMa5000	N/A	0	'rpkm':	SMa5000	N/A	0
'rpkm':	SMa0018	N/A	0	'rpkm':	SMa0018	N/A	0	'rpkm':	SMa0018	N/A	0	'rpkm':	SMa0018	N/A	0	'rpkm':	SMa0018	N/A	0	'rpkm':	SMa0018	N/A	0	'rpkm':	SMa0018	N/A	0	'rpkm':	SMa0018	N/A	0
'rpkm':	SMa0020	N/A	0	'rpkm':	SMa0020	N/A	0	'rpkm':	SMa0020	N/A	0	'rpkm':	SMa0020	N/A	0	'rpkm':	SMa0020	N/A	0	'rpkm':	SMa0020	N/A	0	'rpkm':	SMa0020	N/A	0	'rpkm':	SMa0020	N/A	0
'rpkm':	SMa0021	N/A	11	'rpkm':	SMa0021	N/A	0	'rpkm':	SMa0021	N/A	4	'rpkm':	SMa0021	N/A	1	'rpkm':	SMa0021	N/A	16	'rpkm':	SMa0021	N/A	7	'rpkm':	SMa0021	N/A	1	'rpkm':	SMa0021	N/A	0
'rpkm':	SMa5014	N/A	25	'rpkm':	SMa5014	N/A	0	'rpkm':	SMa5014	N/A	5	'rpkm':	SMa5014	N/A	1	'rpkm':	SMa5014	N/A	12	'rpkm':	SMa5014	N/A	4	'rpkm':	SMa5014	N/A	0	'rpkm':	SMa5014	N/A	1
'rpkm':	SMa0025	11.1587	43	'rpkm':	SMa0025	7.53876	20	'rpkm':	SMa0025	N/A	15	'rpkm':	SMa0025	N/A	8	'rpkm':	SMa0025	11.0855	44	'rpkm':	SMa0025	7.53876	16	'rpkm':	SMa0025	N/A	5	'rpkm':	SMa0025	N/A	8
'rpkm':	SMa0026	N/A	22	'rpkm':	SMa0026	N/A	19	'rpkm':	SMa0026	22.761	30	'rpkm':	SMa0026	N/A	13	'rpkm':	SMa0026	32.1761	46	'rpkm':	SMa0026	N/A	13	'rpkm':	SMa0026	N/A	20	'rpkm':	SMa0026	42.9038	28
'rpkm':	SMa0028	17.9638	58	'rpkm':	SMa0028	11.3853	34	'rpkm':	SMa0028	10.0085	39	'rpkm':	SMa0028	N/A	18	'rpkm':	SMa0028	16.3866	49	'rpkm':	SMa0028	13.2831	35	'rpkm':	SMa0028	7.94439	10	'rpkm':	SMa0028	N/A	14
'rpkm':	SMa0031	N/A	10	'rpkm':	SMa0031	27.7738	0	'rpkm':	SMa0031	N/A	8	'rpkm':	SMa0031	N/A	6	'rpkm':	SMa0031	N/A	16	'rpkm':	SMa0031	27.7738	4	'rpkm':	SMa0031	N/A	6	'rpkm':	SMa0031	N/A	4
'rpkm':	SMa0034	15.5616	85	'rpkm':	SMa0034	12.5487	71	'rpkm':	SMa0034	9.7608	50	'rpkm':	SMa0034	7.57698	36	'rpkm':	SMa0034	12.9379	59	'rpkm':	SMa0034	12.5278	53	'rpkm':	SMa0034	9.71122	19	'rpkm':	SMa0034	6.87545	10
'rpkm':	SMa0036	33.3557	205	'rpkm':	SMa0036	37.5742	221	'rpkm':	SMa0036	28.4021	171	'rpkm':	SMa0036	7.45239	30	'rpkm':	SMa0036	29.0869	166	'rpkm':	SMa0036	27.4772	87	'rpkm':	SMa0036	22.8097	62	'rpkm':	SMa0036	7.86567	23
'rpkm':	SMa0039	N/A	12	'rpkm':	SMa0039	N/A	17	'rpkm':	SMa0039	N/A	3	'rpkm':	SMa0039	N/A	2	'rpkm':	SMa0039	N/A	11	'rpkm':	SMa0039	N/A	7	'rpkm':	SMa0039	N/A	3	'rpkm':	SMa0039	N/A	3
'rpkm':	SMa0041	N/A	3	'rpkm':	SMa0041	N/A	0	'rpkm':	SMa0041	N/A	4	'rpkm':	SMa0041	N/A	0	'rpkm':	SMa0041	N/A	6	'rpkm':	SMa0041	N/A	1	'rpkm':	SMa0041	N/A	1	'rpkm':	SMa0041	N/A	2
'rpkm':	SMa0044	40.9049	33	'rpkm':	SMa0044	31.0574	24	'rpkm':	SMa0044	N/A	20	'rpkm':	SMa0044	N/A	12	'rpkm':	SMa0044	37.4339	28	'rpkm':	SMa0044	31.0574	10	'rpkm':	SMa0044	N/A	9	'rpkm':	SMa0044	N/A	4
'rpkm':	SMa0045	12.8294	31	'rpkm':	SMa0045	N/A	5	'rpkm':	SMa0045	N/A	13	'rpkm':	SMa0045	N/A	5	'rpkm':	SMa0045	N/A	5	'rpkm':	SMa0045	N/A	9	'rpkm':	SMa0045	N/A	2	'rpkm':	SMa0045	N/A	1
'rpkm':	SMa5015	N/A	1	'rpkm':	SMa5015	N/A	10	'rpkm':	SMa5015	N/A	1	'rpkm':	SMa5015	N/A	0	'rpkm':	SMa5015	N/A	1	'rpkm':	SMa5015	N/A	0	'rpkm':	SMa5015	N/A	1	'rpkm':	SMa5015	N/A	0
'rpkm':	SMa0050	N/A	1	'rpkm':	SMa0050	N/A	0	'rpkm':	SMa0050	N/A	1	'rpkm':	SMa0050	N/A	0	'rpkm':	SMa0050	N/A	0	'rpkm':	SMa0050	N/A	1	'rpkm':	SMa0050	N/A	0	'rpkm':	SMa0050	N/A	0
'rpkm':	SMa0052	N/A	1	'rpkm':	SMa0052	N/A	0	'rpkm':	SMa0052	N/A	0	'rpkm':	SMa0052	N/A	0	'rpkm':	SMa0052	N/A	0	'rpkm':	SMa0052	N/A	0	'rpkm':	SMa0052	N/A	0	'rpkm':	SMa0052	N/A	0
'rpkm':	SMa0056	N/A	9	'rpkm':	SMa0056	N/A	5	'rpkm':	SMa0056	N/A	6	'rpkm':	SMa0056	N/A	2	'rpkm':	SMa0056	N/A	3	'rpkm':	SMa0056	N/A	6	'rpkm':	SMa0056	N/A	8	'rpkm':	SMa0056	N/A	2
'rpkm':	SMa0058	N/A	17	'rpkm':	SMa0058	5.08967	14	'rpkm':	SMa0058	N/A	14	'rpkm':	SMa0058	N/A	5	'rpkm':	SMa0058	N/A	16	'rpkm':	SMa0058	5.08967	7	'rpkm':	SMa0058	N/A	7	'rpkm':	SMa0058	N/A	2
'rpkm':	SMa0059	N/A	7	'rpkm':	SMa0059	N/A	0	'rpkm':	SMa0059	N/A	8	'rpkm':	SMa0059	N/A	0	'rpkm':	SMa0059	N/A	3	'rpkm':	SMa0059	N/A	5	'rpkm':	SMa0059	N/A	0	'rpkm':	SMa0059	N/A	0
'rpkm':	SMa0060	13.1192	46	'rpkm':	SMa0060	10.165	33	'rpkm':	SMa0060	N/A	11	'rpkm':	SMa0060	N/A	4	'rpkm':	SMa0060	12.3783	43	'rpkm':	SMa0060	9.30061	14	'rpkm':	SMa0060	N/A	4	'rpkm':	SMa0060	N/A	2
'rpkm':	SMa0062	N/A	9	'rpkm':	SMa0062	N/A	16	'rpkm':	SMa0062	N/A	3	'rpkm':	SMa0062	N/A	1	'rpkm':	SMa0062	N/A	7	'rpkm':	SMa0062	N/A	7	'rpkm':	SMa0062	N/A	3	'rpkm':	SMa0062	N/A	0
'rpkm':	SMa0063	N/A	24	'rpkm':	SMa0063	N/A	17	'rpkm':	SMa0063	N/A	11	'rpkm':	SMa0063	N/A	0	'rpkm':	SMa0063	N/A	8	'rpkm':	SMa0063	N/A	10	'rpkm':	SMa0063	N/A	8	'rpkm':	SMa0063	N/A	0
'rpkm':	SMa0064	9.3442	40	'rpkm':	SMa0064	7.64134	40	'rpkm':	SMa0064	7.25999	29	'rpkm':	SMa0064	N/A	9	'rpkm':	SMa0064	8.37313	25	'rpkm':	SMa0064	4.8834	16	'rpkm':	SMa0064	6.68556	11	'rpkm':	SMa0064	N/A	3
'rpkm':	SMa0065	12.0944	27	'rpkm':	SMa0065	9.73909	7	'rpkm':	SMa0065	14.5469	31	'rpkm':	SMa0065	N/A	4	'rpkm':	SMa0065	N/A	17	'rpkm':	SMa0065	9.73909	7	'rpkm':	SMa0065	N/A	7	'rpkm':	SMa0065	N/A	9
'rpkm':	SMa0067	9.59022	16	'rpkm':	SMa0067	10.028	36	'rpkm':	SMa0067	N/A	23	'rpkm':	SMa0067	N/A	9	'rpkm':	SMa0067	9.59022	12	'rpkm':	SMa0067	8.3616	4	'rpkm':	SMa0067	N/A	13	'rpkm':	SMa0067	N/A	5
'rpkm':	SMa0070	N/A	8	'rpkm':	SMa0070	N/A	0	'rpkm':	SMa0070	N/A	9	'rpkm':	SMa0070	N/A	10	'rpkm':	SMa0070	N/A	6	'rpkm':	SMa0070	N/A	2	'rpkm':	SMa0070	N/A	1	'rpkm':	SMa0070	N/A	5
'rpkm':	SMa0072	N/A	8	'rpkm':	SMa0072	N/A	0	'rpkm':	SMa0072	N/A	17	'rpkm':	SMa0072	N/A	14	'rpkm':	SMa0072	N/A	6	'rpkm':	SMa0072	N/A	4	'rpkm':	SMa0072	N/A	2	'rpkm':	SMa0072	N/A	5
'rpkm':	SMa0074	N/A	10	'rpkm':	SMa0074	13.1925	32	'rpkm':	SMa0074	N/A	18	'rpkm':	SMa0074	15.6808	38	'rpkm':	SMa0074	N/A	9	'rpkm':	SMa0074	N/A	17	'rpkm':	SMa0074	N/A	9	'rpkm':	SMa0074	12.2823	13
'rpkm':	SMa0077	N/A	4	'rpkm':	SMa0077	N/A	21	'rpkm':	SMa0077	N/A	5	'rpkm':	SMa0077	N/A	14	'rpkm':	SMa0077	N/A	5	'rpkm':	SMa0077	N/A	3	'rpkm':	SMa0077	N/A	3	'rpkm':	SMa0077	N/A	7
'rpkm':	SMa0078	13.3717	53	'rpkm':	SMa0078	11.9386	44	'rpkm':	SMa0078	13.0271	41	'rpkm':	SMa0078	N/A	14	'rpkm':	SMa0078	9.43532	28	'rpkm':	SMa0078	10.4234	17	'rpkm':	SMa0078	N/A	10	'rpkm':	SMa0078	N/A	11
'rpkm':	SMa0079	N/A	20	'rpkm':	SMa0079	23.3906	50	'rpkm':	SMa0079	N/A	11	'rpkm':	SMa0079	N/A	10	'rpkm':	SMa0079	N/A	24	'rpkm':	SMa0079	N/A	9	'rpkm':	SMa0079	N/A	3	'rpkm':	SMa0079	N/A	0
'rpkm':	SMa0081	12.4656	16	'rpkm':	SMa0081	8.94793	13	'rpkm':	SMa0081	N/A	16	'rpkm':	SMa0081	N/A	4	'rpkm':	SMa0081	12.4656	10	'rpkm':	SMa0081	8.94793	14	'rpkm':	SMa0081	N/A	6	'rpkm':	SMa0081	N/A	1
'rpkm':	SMa0082	7.71817	15	'rpkm':	SMa0082	N/A	0	'rpkm':	SMa0082	N/A	15	'rpkm':	SMa0082	N/A	16	'rpkm':	SMa0082	7.71817	5	'rpkm':	SMa0082	N/A	4	'rpkm':	SMa0082	N/A	2	'rpkm':	SMa0082	N/A	3
'rpkm':	SMa0083	N/A	21	'rpkm':	SMa0083	N/A	16	'rpkm':	SMa0083	N/A	14	'rpkm':	SMa0083	N/A	8	'rpkm':	SMa0083	N/A	3	'rpkm':	SMa0083	N/A	4	'rpkm':	SMa0083	N/A	6	'rpkm':	SMa0083	N/A	4
'rpkm':	SMa0085	N/A	17	'rpkm':	SMa0085	N/A	25	'rpkm':	SMa0085	N/A	13	'rpkm':	SMa0085	N/A	16	'rpkm':	SMa0085	N/A	6	'rpkm':	SMa0085	N/A	7	'rpkm':	SMa0085	N/A	9	'rpkm':	SMa0085	N/A	10
'rpkm':	SMa0087	N/A	4	'rpkm':	SMa0087	N/A	0	'rpkm':	SMa0087	N/A	4	'rpkm':	SMa0087	N/A	4	'rpkm':	SMa0087	N/A	2	'rpkm':	SMa0087	N/A	9	'rpkm':	SMa0087	N/A	0	'rpkm':	SMa0087	N/A	4
'rpkm':	SMa0089	N/A	16	'rpkm':	SMa0089	N/A	0	'rpkm':	SMa0089	N/A	5	'rpkm':	SMa0089	N/A	6	'rpkm':	SMa0089	N/A	8	'rpkm':	SMa0089	N/A	4	'rpkm':	SMa0089	N/A	2	'rpkm':	SMa0089	N/A	1
'rpkm':	SMa0091	N/A	16	'rpkm':	SMa0091	N/A	20	'rpkm':	SMa0091	N/A	11	'rpkm':	SMa0091	N/A	10	'rpkm':	SMa0091	N/A	19	'rpkm':	SMa0091	N/A	15	'rpkm':	SMa0091	N/A	11	'rpkm':	SMa0091	N/A	4
'rpkm':	SMa0093	18.9402	35	'rpkm':	SMa0093	21.9456	59	'rpkm':	SMa0093	17.647	43	'rpkm':	SMa0093	N/A	11	'rpkm':	SMa0093	25.2305	72	'rpkm':	SMa0093	18.7139	31	'rpkm':	SMa0093	18.8861	21	'rpkm':	SMa0093	N/A	10
'rpkm':	SMa0095	33.7059	97	'rpkm':	SMa0095	25.3471	27	'rpkm':	SMa0095	45.1157	158	'rpkm':	SMa0095	23.2847	68	'rpkm':	SMa0095	36.386	119	'rpkm':	SMa0095	35.163	69	'rpkm':	SMa0095	37.2409	58	'rpkm':	SMa0095	23.7711	41
'rpkm':	SMa0097	20.9993	70	'rpkm':	SMa0097	15.9554	30	'rpkm':	SMa0097	17.0808	55	'rpkm':	SMa0097	13.0099	29	'rpkm':	SMa0097	19.0145	60	'rpkm':	SMa0097	20.7309	44	'rpkm':	SMa0097	15.182	24	'rpkm':	SMa0097	14.2909	17
'rpkm':	SMa0101	37.3695	128	'rpkm':	SMa0101	33.2286	84	'rpkm':	SMa0101	28.1742	117	'rpkm':	SMa0101	7.84497	38	'rpkm':	SMa0101	35.1098	108	'rpkm':	SMa0101	33.8835	68	'rpkm':	SMa0101	24.4623	43	'rpkm':	SMa0101	9.44877	30
'rpkm':	SMa0104	31.1778	95	'rpkm':	SMa0104	26.3384	68	'rpkm':	SMa0104	34.4943	110	'rpkm':	SMa0104	10.3115	31	'rpkm':	SMa0104	25.9723	43	'rpkm':	SMa0104	23.4655	29	'rpkm':	SMa0104	29.7148	34	'rpkm':	SMa0104	13.2121	17
'rpkm':	SMa0105	12.8754	31	'rpkm':	SMa0105	19.5743	58	'rpkm':	SMa0105	19.4472	35	'rpkm':	SMa0105	12.5387	23	'rpkm':	SMa0105	15.4735	11	'rpkm':	SMa0105	19.7638	10	'rpkm':	SMa0105	26.739	12	'rpkm':	SMa0105	12.5387	8
'rpkm':	SMa0106	20.3429	32	'rpkm':	SMa0106	32.5705	10	'rpkm':	SMa0106	23.8782	52	'rpkm':	SMa0106	30.4965	60	'rpkm':	SMa0106	28.6039	16	'rpkm':	SMa0106	32.5705	12	'rpkm':	SMa0106	27.1892	5	'rpkm':	SMa0106	33.1794	12
'rpkm':	SMa0108	18.1231	20	'rpkm':	SMa0108	23.31	17	'rpkm':	SMa0108	18.2955	37	'rpkm':	SMa0108	29.3118	52	'rpkm':	SMa0108	18.1231	21	'rpkm':	SMa0108	23.31	8	'rpkm':	SMa0108	23.4458	12	'rpkm':	SMa0108	36.9713	22
'rpkm':	SMa0110	14.8212	22	'rpkm':	SMa0110	12.2034	12	'rpkm':	SMa0110	12.9386	29	'rpkm':	SMa0110	21.6934	39	'rpkm':	SMa0110	14.8212	11	'rpkm':	SMa0110	12.2034	9	'rpkm':	SMa0110	16.0882	1	'rpkm':	SMa0110	27.9579	9
'rpkm':	SMa5001	40.9233	43	'rpkm':	SMa5001	27.4555	35	'rpkm':	SMa5001	N/A	5	'rpkm':	SMa5001	N/A	2	'rpkm':	SMa5001	37.3375	37	'rpkm':	SMa5001	27.3171	26	'rpkm':	SMa5001	N/A	6	'rpkm':	SMa5001	N/A	2
'rpkm':	SMa0112	N/A	6	'rpkm':	SMa0112	N/A	0	'rpkm':	SMa0112	N/A	0	'rpkm':	SMa0112	N/A	0	'rpkm':	SMa0112	N/A	2	'rpkm':	SMa0112	N/A	2	'rpkm':	SMa0112	N/A	0	'rpkm':	SMa0112	N/A	0
'rpkm':	SMa0113	9.29822	86	'rpkm':	SMa0113	5.85737	11	'rpkm':	SMa0113	4.24743	34	'rpkm':	SMa0113	N/A	13	'rpkm':	SMa0113	7.30837	55	'rpkm':	SMa0113	5.29153	29	'rpkm':	SMa0113	4.1838	13	'rpkm':	SMa0113	N/A	6
'rpkm':	SMa0114	N/A	18	'rpkm':	SMa0114	N/A	0	'rpkm':	SMa0114	N/A	9	'rpkm':	SMa0114	N/A	1	'rpkm':	SMa0114	N/A	15	'rpkm':	SMa0114	N/A	6	'rpkm':	SMa0114	N/A	4	'rpkm':	SMa0114	N/A	6
'rpkm':	SMa0116	N/A	8	'rpkm':	SMa0116	N/A	22	'rpkm':	SMa0116	N/A	9	'rpkm':	SMa0116	N/A	2	'rpkm':	SMa0116	N/A	7	'rpkm':	SMa0116	N/A	6	'rpkm':	SMa0116	N/A	4	'rpkm':	SMa0116	N/A	5
'rpkm':	SMa0117	N/A	7	'rpkm':	SMa0117	N/A	0	'rpkm':	SMa0117	N/A	2	'rpkm':	SMa0117	N/A	1	'rpkm':	SMa0117	N/A	0	'rpkm':	SMa0117	N/A	3	'rpkm':	SMa0117	N/A	0	'rpkm':	SMa0117	N/A	0
'rpkm':	SMa0118	27.2031	58	'rpkm':	SMa0118	24.9313	50	'rpkm':	SMa0118	16.2251	27	'rpkm':	SMa0118	N/A	11	'rpkm':	SMa0118	24.0636	49	'rpkm':	SMa0118	20.2138	19	'rpkm':	SMa0118	15.8134	15	'rpkm':	SMa0118	N/A	5
'rpkm':	SMa0121	N/A	11	'rpkm':	SMa0121	N/A	0	'rpkm':	SMa0121	N/A	12	'rpkm':	SMa0121	N/A	3	'rpkm':	SMa0121	N/A	7	'rpkm':	SMa0121	N/A	13	'rpkm':	SMa0121	N/A	1	'rpkm':	SMa0121	N/A	11
'rpkm':	SMa0123	N/A	0	'rpkm':	SMa0123	N/A	0	'rpkm':	SMa0123	N/A	2	'rpkm':	SMa0123	N/A	2	'rpkm':	SMa0123	N/A	4	'rpkm':	SMa0123	N/A	1	'rpkm':	SMa0123	N/A	1	'rpkm':	SMa0123	N/A	0
'rpkm':	SMa0124	5.12197	27	'rpkm':	SMa0124	N/A	17	'rpkm':	SMa0124	N/A	10	'rpkm':	SMa0124	N/A	5	'rpkm':	SMa0124	N/A	25	'rpkm':	SMa0124	N/A	8	'rpkm':	SMa0124	N/A	6	'rpkm':	SMa0124	N/A	2
'rpkm':	SMa0125	N/A	11	'rpkm':	SMa0125	N/A	7	'rpkm':	SMa0125	N/A	8	'rpkm':	SMa0125	N/A	4	'rpkm':	SMa0125	N/A	7	'rpkm':	SMa0125	N/A	2	'rpkm':	SMa0125	N/A	1	'rpkm':	SMa0125	N/A	2
'rpkm':	SMa0126	116.314	98	'rpkm':	SMa0126	76.7118	72	'rpkm':	SMa0126	51.2722	33	'rpkm':	SMa0126	N/A	10	'rpkm':	SMa0126	176.141	185	'rpkm':	SMa0126	113.738	91	'rpkm':	SMa0126	86.5549	30	'rpkm':	SMa0126	N/A	12
'rpkm':	SMa0128	N/A	22	'rpkm':	SMa0128	31.2498	38	'rpkm':	SMa0128	N/A	10	'rpkm':	SMa0128	N/A	6	'rpkm':	SMa0128	40.1797	51	'rpkm':	SMa0128	N/A	23	'rpkm':	SMa0128	N/A	9	'rpkm':	SMa0128	N/A	2
'rpkm':	SMa0130	12.5045	57	'rpkm':	SMa0130	N/A	8	'rpkm':	SMa0130	N/A	20	'rpkm':	SMa0130	N/A	8	'rpkm':	SMa0130	15.4481	80	'rpkm':	SMa0130	14.4715	37	'rpkm':	SMa0130	N/A	21	'rpkm':	SMa0130	N/A	3
'rpkm':	SMa0132	N/A	25	'rpkm':	SMa0132	N/A	16	'rpkm':	SMa0132	N/A	10	'rpkm':	SMa0132	N/A	1	'rpkm':	SMa0132	N/A	12	'rpkm':	SMa0132	N/A	4	'rpkm':	SMa0132	N/A	5	'rpkm':	SMa0132	N/A	1
'rpkm':	SMa0134	N/A	2	'rpkm':	SMa0134	N/A	0	'rpkm':	SMa0134	N/A	3	'rpkm':	SMa0134	N/A	4	'rpkm':	SMa0134	N/A	6	'rpkm':	SMa0134	N/A	0	'rpkm':	SMa0134	N/A	2	'rpkm':	SMa0134	N/A	3
'rpkm':	SMa5002	N/A	0	'rpkm':	SMa5002	N/A	0	'rpkm':	SMa5002	N/A	0	'rpkm':	SMa5002	N/A	2	'rpkm':	SMa5002	N/A	2	'rpkm':	SMa5002	N/A	0	'rpkm':	SMa5002	N/A	0	'rpkm':	SMa5002	N/A	0
'rpkm':	SMa0136	N/A	13	'rpkm':	SMa0136	N/A	14	'rpkm':	SMa0136	N/A	12	'rpkm':	SMa0136	N/A	4	'rpkm':	SMa0136	N/A	21	'rpkm':	SMa0136	N/A	10	'rpkm':	SMa0136	N/A	4	'rpkm':	SMa0136	N/A	6
'rpkm':	SMa0137	15.483	113	'rpkm':	SMa0137	11.7384	77	'rpkm':	SMa0137	7.62221	52	'rpkm':	SMa0137	N/A	14	'rpkm':	SMa0137	14.7349	106	'rpkm':	SMa0137	12.0552	61	'rpkm':	SMa0137	9.81356	44	'rpkm':	SMa0137	N/A	24
'rpkm':	SMa0139	N/A	10	'rpkm':	SMa0139	N/A	0	'rpkm':	SMa0139	N/A	4	'rpkm':	SMa0139	N/A	2	'rpkm':	SMa0139	N/A	6	'rpkm':	SMa0139	N/A	1	'rpkm':	SMa0139	N/A	2	'rpkm':	SMa0139	N/A	1
'rpkm':	SMa0142	7.48846	23	'rpkm':	SMa0142	8.5454	39	'rpkm':	SMa0142	N/A	15	'rpkm':	SMa0142	N/A	7	'rpkm':	SMa0142	6.73801	28	'rpkm':	SMa0142	8.38549	22	'rpkm':	SMa0142	N/A	7	'rpkm':	SMa0142	N/A	4
'rpkm':	SMa0143	15.172	26	'rpkm':	SMa0143	12.0333	0	'rpkm':	SMa0143	N/A	6	'rpkm':	SMa0143	N/A	0	'rpkm':	SMa0143	15.4743	20	'rpkm':	SMa0143	12.0333	12	'rpkm':	SMa0143	N/A	5	'rpkm':	SMa0143	N/A	1
'rpkm':	SMa0144	N/A	25	'rpkm':	SMa0144	12.7395	24	'rpkm':	SMa0144	N/A	13	'rpkm':	SMa0144	N/A	9	'rpkm':	SMa0144	N/A	24	'rpkm':	SMa0144	12.7395	15	'rpkm':	SMa0144	N/A	4	'rpkm':	SMa0144	N/A	5
'rpkm':	SMa0146	N/A	1	'rpkm':	SMa0146	N/A	0	'rpkm':	SMa0146	N/A	4	'rpkm':	SMa0146	N/A	1	'rpkm':	SMa0146	N/A	8	'rpkm':	SMa0146	N/A	2	'rpkm':	SMa0146	N/A	1	'rpkm':	SMa0146	N/A	0
'rpkm':	SMa0148	N/A	8	'rpkm':	SMa0148	N/A	0	'rpkm':	SMa0148	N/A	1	'rpkm':	SMa0148	N/A	2	'rpkm':	SMa0148	N/A	3	'rpkm':	SMa0148	N/A	2	'rpkm':	SMa0148	N/A	3	'rpkm':	SMa0148	N/A	1
'rpkm':	SMa0149	N/A	8	'rpkm':	SMa0149	N/A	0	'rpkm':	SMa0149	N/A	4	'rpkm':	SMa0149	N/A	3	'rpkm':	SMa0149	N/A	11	'rpkm':	SMa0149	N/A	4	'rpkm':	SMa0149	N/A	2	'rpkm':	SMa0149	N/A	4
'rpkm':	SMa0150	N/A	16	'rpkm':	SMa0150	5.48473	32	'rpkm':	SMa0150	N/A	22	'rpkm':	SMa0150	N/A	4	'rpkm':	SMa0150	N/A	16	'rpkm':	SMa0150	4.41642	10	'rpkm':	SMa0150	N/A	11	'rpkm':	SMa0150	N/A	4
'rpkm':	SMa0151	2.53549	18	'rpkm':	SMa0151	N/A	5	'rpkm':	SMa0151	N/A	14	'rpkm':	SMa0151	N/A	8	'rpkm':	SMa0151	2.53549	21	'rpkm':	SMa0151	N/A	5	'rpkm':	SMa0151	N/A	6	'rpkm':	SMa0151	N/A	3
'rpkm':	SMa0155	N/A	10	'rpkm':	SMa0155	N/A	23	'rpkm':	SMa0155	N/A	3	'rpkm':	SMa0155	N/A	0	'rpkm':	SMa0155	N/A	4	'rpkm':	SMa0155	N/A	5	'rpkm':	SMa0155	N/A	0	'rpkm':	SMa0155	N/A	1
'rpkm':	SMa0157	6.89177	24	'rpkm':	SMa0157	6.27953	0	'rpkm':	SMa0157	N/A	15	'rpkm':	SMa0157	N/A	2	'rpkm':	SMa0157	7.47139	27	'rpkm':	SMa0157	6.27953	9	'rpkm':	SMa0157	N/A	5	'rpkm':	SMa0157	N/A	1
'rpkm':	SMa0160	N/A	16	'rpkm':	SMa0160	N/A	7	'rpkm':	SMa0160	N/A	5	'rpkm':	SMa0160	N/A	0	'rpkm':	SMa0160	N/A	6	'rpkm':	SMa0160	N/A	8	'rpkm':	SMa0160	N/A	4	'rpkm':	SMa0160	N/A	2
'rpkm':	SMa0162	N/A	7	'rpkm':	SMa0162	N/A	1	'rpkm':	SMa0162	N/A	2	'rpkm':	SMa0162	N/A	0	'rpkm':	SMa0162	N/A	5	'rpkm':	SMa0162	N/A	3	'rpkm':	SMa0162	N/A	0	'rpkm':	SMa0162	N/A	0
'rpkm':	SMa0163	16.1235	78	'rpkm':	SMa0163	12.7672	49	'rpkm':	SMa0163	9.89597	56	'rpkm':	SMa0163	N/A	7	'rpkm':	SMa0163	13.2622	54	'rpkm':	SMa0163	14.597	18	'rpkm':	SMa0163	6.80299	13	'rpkm':	SMa0163	N/A	5
'rpkm':	SMa0164	N/A	3	'rpkm':	SMa0164	N/A	0	'rpkm':	SMa0164	N/A	15	'rpkm':	SMa0164	N/A	2	'rpkm':	SMa0164	N/A	3	'rpkm':	SMa0164	N/A	1	'rpkm':	SMa0164	N/A	0	'rpkm':	SMa0164	N/A	4
'rpkm':	SMa0166	12.6597	24	'rpkm':	SMa0166	N/A	18	'rpkm':	SMa0166	22.6694	37	'rpkm':	SMa0166	N/A	6	'rpkm':	SMa0166	12.6597	12	'rpkm':	SMa0166	N/A	4	'rpkm':	SMa0166	N/A	3	'rpkm':	SMa0166	N/A	2
'rpkm':	SMa0168	8.70687	26	'rpkm':	SMa0168	N/A	10	'rpkm':	SMa0168	N/A	21	'rpkm':	SMa0168	N/A	2	'rpkm':	SMa0168	7.48846	18	'rpkm':	SMa0168	N/A	7	'rpkm':	SMa0168	N/A	7	'rpkm':	SMa0168	N/A	0
'rpkm':	SMa0169	8.28024	11	'rpkm':	SMa0169	N/A	2	'rpkm':	SMa0169	N/A	21	'rpkm':	SMa0169	N/A	6	'rpkm':	SMa0169	8.28024	19	'rpkm':	SMa0169	N/A	13	'rpkm':	SMa0169	N/A	5	'rpkm':	SMa0169	N/A	6
'rpkm':	SMa0171	N/A	13	'rpkm':	SMa0171	N/A	22	'rpkm':	SMa0171	N/A	3	'rpkm':	SMa0171	N/A	2	'rpkm':	SMa0171	N/A	12	'rpkm':	SMa0171	N/A	7	'rpkm':	SMa0171	N/A	6	'rpkm':	SMa0171	N/A	0
'rpkm':	SMa0172	N/A	16	'rpkm':	SMa0172	N/A	19	'rpkm':	SMa0172	N/A	11	'rpkm':	SMa0172	N/A	8	'rpkm':	SMa0172	N/A	12	'rpkm':	SMa0172	N/A	6	'rpkm':	SMa0172	N/A	3	'rpkm':	SMa0172	N/A	2
'rpkm':	SMa0175	5.23224	23	'rpkm':	SMa0175	N/A	3	'rpkm':	SMa0175	N/A	6	'rpkm':	SMa0175	N/A	0	'rpkm':	SMa0175	5.23224	16	'rpkm':	SMa0175	N/A	6	'rpkm':	SMa0175	N/A	1	'rpkm':	SMa0175	N/A	3
'rpkm':	SMa0179	N/A	12	'rpkm':	SMa0179	6.8753	0	'rpkm':	SMa0179	N/A	17	'rpkm':	SMa0179	N/A	6	'rpkm':	SMa0179	N/A	17	'rpkm':	SMa0179	6.8753	8	'rpkm':	SMa0179	N/A	4	'rpkm':	SMa0179	N/A	4
'rpkm':	SMa0180	N/A	17	'rpkm':	SMa0180	N/A	0	'rpkm':	SMa0180	N/A	6	'rpkm':	SMa0180	N/A	3	'rpkm':	SMa0180	N/A	5	'rpkm':	SMa0180	N/A	2	'rpkm':	SMa0180	N/A	1	'rpkm':	SMa0180	N/A	4
'rpkm':	SMa0181	641.063	448	'rpkm':	SMa0181	494.563	310	'rpkm':	SMa0181	569.698	309	'rpkm':	SMa0181	485.909	223	'rpkm':	SMa0181	402.993	141	'rpkm':	SMa0181	398.834	139	'rpkm':	SMa0181	392.361	47	'rpkm':	SMa0181	370.558	58
'rpkm':	SMa0185	36.4726	201	'rpkm':	SMa0185	38.1172	209	'rpkm':	SMa0185	19.3217	115	'rpkm':	SMa0185	N/A	22	'rpkm':	SMa0185	23.8581	78	'rpkm':	SMa0185	23.7241	50	'rpkm':	SMa0185	13.2822	31	'rpkm':	SMa0185	N/A	8
'rpkm':	SMa0187	5.72046	14	'rpkm':	SMa0187	N/A	2	'rpkm':	SMa0187	N/A	18	'rpkm':	SMa0187	N/A	1	'rpkm':	SMa0187	5.72046	11	'rpkm':	SMa0187	N/A	4	'rpkm':	SMa0187	N/A	0	'rpkm':	SMa0187	N/A	0
'rpkm':	SMa0189	30.7354	52	'rpkm':	SMa0189	24.0467	5	'rpkm':	SMa0189	N/A	8	'rpkm':	SMa0189	N/A	2	'rpkm':	SMa0189	25.045	37	'rpkm':	SMa0189	24.0467	7	'rpkm':	SMa0189	N/A	7	'rpkm':	SMa0189	N/A	3
'rpkm':	SMa0190	N/A	20	'rpkm':	SMa0190	N/A	20	'rpkm':	SMa0190	N/A	8	'rpkm':	SMa0190	N/A	1	'rpkm':	SMa0190	N/A	18	'rpkm':	SMa0190	N/A	6	'rpkm':	SMa0190	N/A	0	'rpkm':	SMa0190	N/A	0
'rpkm':	SMa0191	N/A	8	'rpkm':	SMa0191	N/A	16	'rpkm':	SMa0191	N/A	4	'rpkm':	SMa0191	N/A	5	'rpkm':	SMa0191	N/A	10	'rpkm':	SMa0191	N/A	4	'rpkm':	SMa0191	N/A	3	'rpkm':	SMa0191	N/A	2
'rpkm':	SMa0193	N/A	12	'rpkm':	SMa0193	N/A	9	'rpkm':	SMa0193	N/A	2	'rpkm':	SMa0193	N/A	0	'rpkm':	SMa0193	N/A	7	'rpkm':	SMa0193	N/A	4	'rpkm':	SMa0193	N/A	1	'rpkm':	SMa0193	N/A	1
'rpkm':	SMa0196	N/A	9	'rpkm':	SMa0196	9.23135	27	'rpkm':	SMa0196	N/A	6	'rpkm':	SMa0196	N/A	8	'rpkm':	SMa0196	N/A	10	'rpkm':	SMa0196	N/A	4	'rpkm':	SMa0196	N/A	2	'rpkm':	SMa0196	N/A	1
'rpkm':	SMa0197	N/A	10	'rpkm':	SMa0197	N/A	11	'rpkm':	SMa0197	N/A	9	'rpkm':	SMa0197	N/A	3	'rpkm':	SMa0197	N/A	6	'rpkm':	SMa0197	N/A	6	'rpkm':	SMa0197	N/A	0	'rpkm':	SMa0197	N/A	1
'rpkm':	SMa0198	N/A	15	'rpkm':	SMa0198	7.80534	17	'rpkm':	SMa0198	N/A	17	'rpkm':	SMa0198	N/A	20	'rpkm':	SMa0198	N/A	14	'rpkm':	SMa0198	7.80534	12	'rpkm':	SMa0198	N/A	13	'rpkm':	SMa0198	N/A	8
'rpkm':	SMa0199	N/A	6	'rpkm':	SMa0199	N/A	0	'rpkm':	SMa0199	N/A	7	'rpkm':	SMa0199	N/A	3	'rpkm':	SMa0199	N/A	12	'rpkm':	SMa0199	N/A	2	'rpkm':	SMa0199	N/A	6	'rpkm':	SMa0199	N/A	2
'rpkm':	SMa0203	5.98488	16	'rpkm':	SMa0203	N/A	12	'rpkm':	SMa0203	N/A	9	'rpkm':	SMa0203	N/A	4	'rpkm':	SMa0203	5.98488	18	'rpkm':	SMa0203	N/A	11	'rpkm':	SMa0203	N/A	6	'rpkm':	SMa0203	N/A	3
'rpkm':	SMa0204	6.88682	27	'rpkm':	SMa0204	9.93737	0	'rpkm':	SMa0204	6.4443	17	'rpkm':	SMa0204	N/A	4	'rpkm':	SMa0204	8.33262	40	'rpkm':	SMa0204	9.93737	23	'rpkm':	SMa0204	6.4443	11	'rpkm':	SMa0204	N/A	12
'rpkm':	SMa0206	N/A	17	'rpkm':	SMa0206	N/A	18	'rpkm':	SMa0206	N/A	9	'rpkm':	SMa0206	N/A	0	'rpkm':	SMa0206	N/A	21	'rpkm':	SMa0206	N/A	5	'rpkm':	SMa0206	N/A	4	'rpkm':	SMa0206	N/A	2
'rpkm':	SMa0209	9.49797	43	'rpkm':	SMa0209	N/A	0	'rpkm':	SMa0209	N/A	10	'rpkm':	SMa0209	N/A	3	'rpkm':	SMa0209	7.91276	33	'rpkm':	SMa0209	N/A	14	'rpkm':	SMa0209	N/A	5	'rpkm':	SMa0209	N/A	7
'rpkm':	SMa0210	N/A	14	'rpkm':	SMa0210	N/A	0	'rpkm':	SMa0210	N/A	1	'rpkm':	SMa0210	N/A	0	'rpkm':	SMa0210	N/A	18	'rpkm':	SMa0210	N/A	1	'rpkm':	SMa0210	N/A	0	'rpkm':	SMa0210	N/A	0
'rpkm':	SMa0211	N/A	5	'rpkm':	SMa0211	N/A	0	'rpkm':	SMa0211	N/A	0	'rpkm':	SMa0211	N/A	0	'rpkm':	SMa0211	N/A	0	'rpkm':	SMa0211	N/A	0	'rpkm':	SMa0211	N/A	0	'rpkm':	SMa0211	N/A	0
'rpkm':	SMa0214	N/A	2	'rpkm':	SMa0214	N/A	0	'rpkm':	SMa0214	N/A	4	'rpkm':	SMa0214	N/A	2	'rpkm':	SMa0214	N/A	8	'rpkm':	SMa0214	N/A	4	'rpkm':	SMa0214	N/A	4	'rpkm':	SMa0214	N/A	1
'rpkm':	SMa0216	N/A	0	'rpkm':	SMa0216	N/A	10	'rpkm':	SMa0216	N/A	0	'rpkm':	SMa0216	N/A	0	'rpkm':	SMa0216	N/A	0	'rpkm':	SMa0216	N/A	4	'rpkm':	SMa0216	N/A	3	'rpkm':	SMa0216	N/A	0
'rpkm':	SMa0217	N/A	6	'rpkm':	SMa0217	N/A	13	'rpkm':	SMa0217	N/A	7	'rpkm':	SMa0217	N/A	4	'rpkm':	SMa0217	N/A	3	'rpkm':	SMa0217	N/A	10	'rpkm':	SMa0217	N/A	8	'rpkm':	SMa0217	N/A	1
'rpkm':	SMa0218	N/A	9	'rpkm':	SMa0218	N/A	21	'rpkm':	SMa0218	N/A	12	'rpkm':	SMa0218	N/A	3	'rpkm':	SMa0218	N/A	4	'rpkm':	SMa0218	N/A	6	'rpkm':	SMa0218	N/A	7	'rpkm':	SMa0218	N/A	4
'rpkm':	SMa0220	8.30978	46	'rpkm':	SMa0220	7.32331	4	'rpkm':	SMa0220	8.36475	39	'rpkm':	SMa0220	N/A	20	'rpkm':	SMa0220	6.8635	33	'rpkm':	SMa0220	7.32331	24	'rpkm':	SMa0220	N/A	10	'rpkm':	SMa0220	N/A	9
'rpkm':	SMa0222	9.21657	20	'rpkm':	SMa0222	15.4532	36	'rpkm':	SMa0222	N/A	7	'rpkm':	SMa0222	N/A	0	'rpkm':	SMa0222	9.21657	12	'rpkm':	SMa0222	N/A	10	'rpkm':	SMa0222	N/A	1	'rpkm':	SMa0222	N/A	2
'rpkm':	SMa0223	N/A	19	'rpkm':	SMa0223	N/A	9	'rpkm':	SMa0223	N/A	2	'rpkm':	SMa0223	N/A	2	'rpkm':	SMa0223	N/A	14	'rpkm':	SMa0223	N/A	9	'rpkm':	SMa0223	N/A	2	'rpkm':	SMa0223	N/A	0
'rpkm':	SMa0224	N/A	9	'rpkm':	SMa0224	N/A	11	'rpkm':	SMa0224	N/A	6	'rpkm':	SMa0224	N/A	4	'rpkm':	SMa0224	N/A	11	'rpkm':	SMa0224	N/A	4	'rpkm':	SMa0224	N/A	2	'rpkm':	SMa0224	N/A	2
'rpkm':	SMa0226	6.34104	12	'rpkm':	SMa0226	6.7938	24	'rpkm':	SMa0226	N/A	13	'rpkm':	SMa0226	N/A	20	'rpkm':	SMa0226	6.34104	14	'rpkm':	SMa0226	6.7938	12	'rpkm':	SMa0226	N/A	8	'rpkm':	SMa0226	N/A	8
'rpkm':	SMa0228	12.2492	57	'rpkm':	SMa0228	8.30281	27	'rpkm':	SMa0228	8.82535	42	'rpkm':	SMa0228	8.96619	21	'rpkm':	SMa0228	15.25	86	'rpkm':	SMa0228	10.2844	33	'rpkm':	SMa0228	7.51817	22	'rpkm':	SMa0228	11.7916	30
'rpkm':	SMa0229	33.9066	47	'rpkm':	SMa0229	46.7177	90	'rpkm':	SMa0229	27.5397	34	'rpkm':	SMa0229	27.7846	29	'rpkm':	SMa0229	39.3466	64	'rpkm':	SMa0229	30.7006	35	'rpkm':	SMa0229	28.9168	25	'rpkm':	SMa0229	29.4154	12
'rpkm':	SMa0232	16.8766	37	'rpkm':	SMa0232	17.3606	21	'rpkm':	SMa0232	20.0374	34	'rpkm':	SMa0232	N/A	19	'rpkm':	SMa0232	21.4109	55	'rpkm':	SMa0232	22.6922	37	'rpkm':	SMa0232	38.303	35	'rpkm':	SMa0232	N/A	19
'rpkm':	SMa0233	N/A	15	'rpkm':	SMa0233	N/A	11	'rpkm':	SMa0233	N/A	5	'rpkm':	SMa0233	N/A	0	'rpkm':	SMa0233	N/A	15	'rpkm':	SMa0233	N/A	5	'rpkm':	SMa0233	N/A	4	'rpkm':	SMa0233	N/A	0
'rpkm':	SMa0235	4.79931	28	'rpkm':	SMa0235	4.52411	14	'rpkm':	SMa0235	N/A	18	'rpkm':	SMa0235	5.43014	11	'rpkm':	SMa0235	4.71714	17	'rpkm':	SMa0235	4.52411	9	'rpkm':	SMa0235	N/A	18	'rpkm':	SMa0235	5.43014	12
'rpkm':	SMa0237	N/A	9	'rpkm':	SMa0237	N/A	13	'rpkm':	SMa0237	N/A	10	'rpkm':	SMa0237	N/A	0	'rpkm':	SMa0237	N/A	18	'rpkm':	SMa0237	N/A	5	'rpkm':	SMa0237	N/A	7	'rpkm':	SMa0237	N/A	6
'rpkm':	SMa0241	N/A	8	'rpkm':	SMa0241	8.58337	27	'rpkm':	SMa0241	N/A	18	'rpkm':	SMa0241	N/A	12	'rpkm':	SMa0241	N/A	20	'rpkm':	SMa0241	N/A	9	'rpkm':	SMa0241	N/A	3	'rpkm':	SMa0241	N/A	2
'rpkm':	SMa0244	3.91784	15	'rpkm':	SMa0244	4.06218	0	'rpkm':	SMa0244	N/A	6	'rpkm':	SMa0244	N/A	1	'rpkm':	SMa0244	3.91784	11	'rpkm':	SMa0244	4.06218	13	'rpkm':	SMa0244	N/A	2	'rpkm':	SMa0244	N/A	1
'rpkm':	SMa0246	11.4922	31	'rpkm':	SMa0246	10.717	10	'rpkm':	SMa0246	N/A	18	'rpkm':	SMa0246	N/A	1	'rpkm':	SMa0246	9.45023	18	'rpkm':	SMa0246	10.717	11	'rpkm':	SMa0246	N/A	2	'rpkm':	SMa0246	N/A	4
'rpkm':	SMa0247	22.3877	97	'rpkm':	SMa0247	16.8364	60	'rpkm':	SMa0247	12.3077	43	'rpkm':	SMa0247	7.78426	24	'rpkm':	SMa0247	22.2083	99	'rpkm':	SMa0247	20.3382	65	'rpkm':	SMa0247	16.5538	40	'rpkm':	SMa0247	7.78426	18
'rpkm':	SMa0249	26.2553	47	'rpkm':	SMa0249	21.2476	37	'rpkm':	SMa0249	19.4956	32	'rpkm':	SMa0249	N/A	5	'rpkm':	SMa0249	20.4521	28	'rpkm':	SMa0249	24.4946	36	'rpkm':	SMa0249	N/A	12	'rpkm':	SMa0249	N/A	3
'rpkm':	SMa0250	24.8013	111	'rpkm':	SMa0250	27.2542	117	'rpkm':	SMa0250	24.1136	98	'rpkm':	SMa0250	8.84674	34	'rpkm':	SMa0250	19.8865	73	'rpkm':	SMa0250	20.455	46	'rpkm':	SMa0250	19.917	35	'rpkm':	SMa0250	13.5379	38
'rpkm':	SMa0252	38.0874	127	'rpkm':	SMa0252	32.1954	90	'rpkm':	SMa0252	39.4024	119	'rpkm':	SMa0252	35.2361	79	'rpkm':	SMa0252	27.279	59	'rpkm':	SMa0252	28.1649	48	'rpkm':	SMa0252	30.0681	33	'rpkm':	SMa0252	31.3674	34
'rpkm':	SMa0254	36.5402	69	'rpkm':	SMa0254	42.0805	92	'rpkm':	SMa0254	31.6149	60	'rpkm':	SMa0254	18.2664	39	'rpkm':	SMa0254	40.4052	89	'rpkm':	SMa0254	37.8181	55	'rpkm':	SMa0254	31.4771	32	'rpkm':	SMa0254	14.7053	25
'rpkm':	SMa0255	18.9237	53	'rpkm':	SMa0255	15.5063	58	'rpkm':	SMa0255	13.2947	40	'rpkm':	SMa0255	N/A	8	'rpkm':	SMa0255	17.717	47	'rpkm':	SMa0255	14.56	39	'rpkm':	SMa0255	N/A	17	'rpkm':	SMa0255	N/A	12
'rpkm':	SMa0257	5.81714	40	'rpkm':	SMa0257	5.19663	39	'rpkm':	SMa0257	4.60893	31	'rpkm':	SMa0257	N/A	18	'rpkm':	SMa0257	5.14374	32	'rpkm':	SMa0257	4.57032	17	'rpkm':	SMa0257	4.40829	15	'rpkm':	SMa0257	N/A	9
'rpkm':	SMa0259	N/A	19	'rpkm':	SMa0259	N/A	11	'rpkm':	SMa0259	N/A	4	'rpkm':	SMa0259	N/A	1	'rpkm':	SMa0259	N/A	16	'rpkm':	SMa0259	N/A	15	'rpkm':	SMa0259	N/A	7	'rpkm':	SMa0259	N/A	3
'rpkm':	SMa0260	N/A	9	'rpkm':	SMa0260	N/A	0	'rpkm':	SMa0260	N/A	12	'rpkm':	SMa0260	N/A	5	'rpkm':	SMa0260	N/A	5	'rpkm':	SMa0260	N/A	7	'rpkm':	SMa0260	N/A	3	'rpkm':	SMa0260	N/A	3
'rpkm':	SMa0263	N/A	5	'rpkm':	SMa0263	N/A	0	'rpkm':	SMa0263	N/A	6	'rpkm':	SMa0263	N/A	0	'rpkm':	SMa0263	N/A	1	'rpkm':	SMa0263	N/A	0	'rpkm':	SMa0263	N/A	4	'rpkm':	SMa0263	N/A	1
'rpkm':	SMa0265	N/A	5	'rpkm':	SMa0265	N/A	0	'rpkm':	SMa0265	N/A	1	'rpkm':	SMa0265	N/A	0	'rpkm':	SMa0265	N/A	2	'rpkm':	SMa0265	N/A	2	'rpkm':	SMa0265	N/A	1	'rpkm':	SMa0265	N/A	1
'rpkm':	SMa0267	15.875	33	'rpkm':	SMa0267	14.5886	34	'rpkm':	SMa0267	N/A	21	'rpkm':	SMa0267	N/A	5	'rpkm':	SMa0267	18.6508	47	'rpkm':	SMa0267	13.8232	21	'rpkm':	SMa0267	N/A	12	'rpkm':	SMa0267	N/A	3
'rpkm':	SMa0270	6.94052	28	'rpkm':	SMa0270	11.2316	72	'rpkm':	SMa0270	6.21228	27	'rpkm':	SMa0270	N/A	9	'rpkm':	SMa0270	8.5398	46	'rpkm':	SMa0270	8.33009	15	'rpkm':	SMa0270	6.9173	10	'rpkm':	SMa0270	N/A	7
'rpkm':	SMa0271	N/A	15	'rpkm':	SMa0271	N/A	11	'rpkm':	SMa0271	N/A	7	'rpkm':	SMa0271	N/A	11	'rpkm':	SMa0271	N/A	16	'rpkm':	SMa0271	N/A	4	'rpkm':	SMa0271	N/A	3	'rpkm':	SMa0271	N/A	2
'rpkm':	SMa0273	N/A	4	'rpkm':	SMa0273	N/A	7	'rpkm':	SMa0273	N/A	7	'rpkm':	SMa0273	N/A	4	'rpkm':	SMa0273	N/A	7	'rpkm':	SMa0273	N/A	2	'rpkm':	SMa0273	N/A	5	'rpkm':	SMa0273	N/A	1
'rpkm':	SMa0275	N/A	16	'rpkm':	SMa0275	N/A	0	'rpkm':	SMa0275	N/A	9	'rpkm':	SMa0275	N/A	9	'rpkm':	SMa0275	N/A	5	'rpkm':	SMa0275	N/A	5	'rpkm':	SMa0275	N/A	2	'rpkm':	SMa0275	N/A	2
'rpkm':	SMa0277	N/A	4	'rpkm':	SMa0277	N/A	0	'rpkm':	SMa0277	N/A	2	'rpkm':	SMa0277	N/A	3	'rpkm':	SMa0277	N/A	5	'rpkm':	SMa0277	N/A	3	'rpkm':	SMa0277	N/A	0	'rpkm':	SMa0277	N/A	2
'rpkm':	SMa5016	N/A	7	'rpkm':	SMa5016	N/A	0	'rpkm':	SMa5016	N/A	3	'rpkm':	SMa5016	N/A	1	'rpkm':	SMa5016	N/A	7	'rpkm':	SMa5016	N/A	8	'rpkm':	SMa5016	N/A	4	'rpkm':	SMa5016	N/A	0
'rpkm':	SMa0279	N/A	2	'rpkm':	SMa0279	N/A	0	'rpkm':	SMa0279	N/A	0	'rpkm':	SMa0279	N/A	0	'rpkm':	SMa0279	N/A	2	'rpkm':	SMa0279	N/A	1	'rpkm':	SMa0279	N/A	0	'rpkm':	SMa0279	N/A	1
'rpkm':	SMa0280	N/A	5	'rpkm':	SMa0280	10.7074	27	'rpkm':	SMa0280	N/A	2	'rpkm':	SMa0280	N/A	1	'rpkm':	SMa0280	N/A	9	'rpkm':	SMa0280	N/A	1	'rpkm':	SMa0280	N/A	2	'rpkm':	SMa0280	N/A	0
'rpkm':	SMa0281	31.773	49	'rpkm':	SMa0281	19.9099	32	'rpkm':	SMa0281	N/A	5	'rpkm':	SMa0281	N/A	1	'rpkm':	SMa0281	22.979	27	'rpkm':	SMa0281	15.0674	13	'rpkm':	SMa0281	N/A	2	'rpkm':	SMa0281	N/A	0
'rpkm':	SMa0285	N/A	0	'rpkm':	SMa0285	N/A	0	'rpkm':	SMa0285	N/A	0	'rpkm':	SMa0285	N/A	0	'rpkm':	SMa0285	N/A	0	'rpkm':	SMa0285	N/A	1	'rpkm':	SMa0285	N/A	0	'rpkm':	SMa0285	N/A	0
'rpkm':	SMa0286	15.445	27	'rpkm':	SMa0286	N/A	0	'rpkm':	SMa0286	N/A	3	'rpkm':	SMa0286	N/A	0	'rpkm':	SMa0286	17.0829	33	'rpkm':	SMa0286	N/A	13	'rpkm':	SMa0286	N/A	1	'rpkm':	SMa0286	N/A	0
'rpkm':	SMa0287	22.3523	42	'rpkm':	SMa0287	N/A	20	'rpkm':	SMa0287	N/A	10	'rpkm':	SMa0287	N/A	2	'rpkm':	SMa0287	18.1615	31	'rpkm':	SMa0287	N/A	6	'rpkm':	SMa0287	N/A	3	'rpkm':	SMa0287	N/A	1
'rpkm':	SMa0288	12.9774	35	'rpkm':	SMa0288	7.02135	22	'rpkm':	SMa0288	N/A	12	'rpkm':	SMa0288	N/A	6	'rpkm':	SMa0288	N/A	21	'rpkm':	SMa0288	7.02135	19	'rpkm':	SMa0288	N/A	10	'rpkm':	SMa0288	N/A	4
'rpkm':	SMa0291	15.9537	15	'rpkm':	SMa0291	N/A	19	'rpkm':	SMa0291	N/A	7	'rpkm':	SMa0291	N/A	8	'rpkm':	SMa0291	15.9537	18	'rpkm':	SMa0291	N/A	10	'rpkm':	SMa0291	N/A	4	'rpkm':	SMa0291	N/A	5
'rpkm':	SMa0293	N/A	14	'rpkm':	SMa0293	N/A	0	'rpkm':	SMa0293	N/A	4	'rpkm':	SMa0293	N/A	0	'rpkm':	SMa0293	N/A	10	'rpkm':	SMa0293	N/A	1	'rpkm':	SMa0293	N/A	1	'rpkm':	SMa0293	N/A	0
'rpkm':	SMa0298	59.3589	389	'rpkm':	SMa0298	27.0472	154	'rpkm':	SMa0298	7.7418	48	'rpkm':	SMa0298	N/A	16	'rpkm':	SMa0298	54.6744	346	'rpkm':	SMa0298	27.1258	116	'rpkm':	SMa0298	7.76694	26	'rpkm':	SMa0298	N/A	8
'rpkm':	SMa0299	N/A	5	'rpkm':	SMa0299	N/A	20	'rpkm':	SMa0299	N/A	3	'rpkm':	SMa0299	N/A	3	'rpkm':	SMa0299	N/A	3	'rpkm':	SMa0299	N/A	2	'rpkm':	SMa0299	N/A	3	'rpkm':	SMa0299	N/A	2
'rpkm':	SMa0300	N/A	6	'rpkm':	SMa0300	N/A	0	'rpkm':	SMa0300	N/A	3	'rpkm':	SMa0300	N/A	1	'rpkm':	SMa0300	N/A	6	'rpkm':	SMa0300	N/A	1	'rpkm':	SMa0300	N/A	3	'rpkm':	SMa0300	N/A	1
'rpkm':	SMa0301	N/A	22	'rpkm':	SMa0301	N/A	0	'rpkm':	SMa0301	N/A	3	'rpkm':	SMa0301	N/A	2	'rpkm':	SMa0301	N/A	16	'rpkm':	SMa0301	N/A	11	'rpkm':	SMa0301	N/A	4	'rpkm':	SMa0301	N/A	1
'rpkm':	SMa0302	3.98469	24	'rpkm':	SMa0302	N/A	0	'rpkm':	SMa0302	N/A	7	'rpkm':	SMa0302	N/A	2	'rpkm':	SMa0302	3.98469	18	'rpkm':	SMa0302	N/A	5	'rpkm':	SMa0302	N/A	0	'rpkm':	SMa0302	N/A	3
'rpkm':	SMa0303	26.0366	90	'rpkm':	SMa0303	13.8662	15	'rpkm':	SMa0303	N/A	11	'rpkm':	SMa0303	N/A	7	'rpkm':	SMa0303	19.3559	54	'rpkm':	SMa0303	13.8662	17	'rpkm':	SMa0303	N/A	11	'rpkm':	SMa0303	N/A	2
'rpkm':	SMa0306	4.21911	17	'rpkm':	SMa0306	8.54992	64	'rpkm':	SMa0306	N/A	20	'rpkm':	SMa0306	N/A	15	'rpkm':	SMa0306	6.1256	44	'rpkm':	SMa0306	5.88771	27	'rpkm':	SMa0306	N/A	18	'rpkm':	SMa0306	N/A	14
'rpkm':	SMa0307	16.2592	50	'rpkm':	SMa0307	10.5834	25	'rpkm':	SMa0307	8.56269	26	'rpkm':	SMa0307	N/A	2	'rpkm':	SMa0307	15.6869	48	'rpkm':	SMa0307	10.5834	24	'rpkm':	SMa0307	N/A	10	'rpkm':	SMa0307	N/A	1
'rpkm':	SMa0308	8.3514	28	'rpkm':	SMa0308	5.8941	9	'rpkm':	SMa0308	N/A	7	'rpkm':	SMa0308	N/A	4	'rpkm':	SMa0308	8.04062	27	'rpkm':	SMa0308	5.8941	15	'rpkm':	SMa0308	N/A	2	'rpkm':	SMa0308	N/A	5
'rpkm':	SMa0310	N/A	12	'rpkm':	SMa0310	N/A	0	'rpkm':	SMa0310	N/A	6	'rpkm':	SMa0310	N/A	1	'rpkm':	SMa0310	N/A	15	'rpkm':	SMa0310	N/A	4	'rpkm':	SMa0310	N/A	2	'rpkm':	SMa0310	N/A	2
'rpkm':	SMa0312	N/A	20	'rpkm':	SMa0312	N/A	17	'rpkm':	SMa0312	N/A	9	'rpkm':	SMa0312	N/A	5	'rpkm':	SMa0312	N/A	8	'rpkm':	SMa0312	N/A	7	'rpkm':	SMa0312	N/A	7	'rpkm':	SMa0312	N/A	0
'rpkm':	SMa0314	N/A	10	'rpkm':	SMa0314	N/A	16	'rpkm':	SMa0314	N/A	9	'rpkm':	SMa0314	N/A	3	'rpkm':	SMa0314	N/A	8	'rpkm':	SMa0314	N/A	4	'rpkm':	SMa0314	N/A	4	'rpkm':	SMa0314	N/A	2
'rpkm':	SMa0316	4.9844	16	'rpkm':	SMa0316	7.67626	31	'rpkm':	SMa0316	N/A	13	'rpkm':	SMa0316	N/A	7	'rpkm':	SMa0316	4.9844	17	'rpkm':	SMa0316	N/A	8	'rpkm':	SMa0316	N/A	5	'rpkm':	SMa0316	N/A	3
'rpkm':	SMa0319	N/A	8	'rpkm':	SMa0319	N/A	9	'rpkm':	SMa0319	N/A	6	'rpkm':	SMa0319	N/A	6	'rpkm':	SMa0319	N/A	7	'rpkm':	SMa0319	N/A	9	'rpkm':	SMa0319	N/A	7	'rpkm':	SMa0319	N/A	3
'rpkm':	SMa0320	N/A	7	'rpkm':	SMa0320	N/A	0	'rpkm':	SMa0320	N/A	0	'rpkm':	SMa0320	N/A	0	'rpkm':	SMa0320	N/A	2	'rpkm':	SMa0320	N/A	3	'rpkm':	SMa0320	N/A	1	'rpkm':	SMa0320	N/A	0
'rpkm':	SMa0322	N/A	3	'rpkm':	SMa0322	N/A	0	'rpkm':	SMa0322	N/A	2	'rpkm':	SMa0322	N/A	0	'rpkm':	SMa0322	N/A	2	'rpkm':	SMa0322	N/A	0	'rpkm':	SMa0322	N/A	0	'rpkm':	SMa0322	N/A	0
'rpkm':	SMa0323	N/A	0	'rpkm':	SMa0323	N/A	0	'rpkm':	SMa0323	N/A	0	'rpkm':	SMa0323	N/A	1	'rpkm':	SMa0323	N/A	2	'rpkm':	SMa0323	N/A	0	'rpkm':	SMa0323	N/A	0	'rpkm':	SMa0323	N/A	0
'rpkm':	SMa0325	N/A	16	'rpkm':	SMa0325	N/A	8	'rpkm':	SMa0325	N/A	5	'rpkm':	SMa0325	N/A	4	'rpkm':	SMa0325	N/A	3	'rpkm':	SMa0325	N/A	7	'rpkm':	SMa0325	N/A	2	'rpkm':	SMa0325	N/A	4
'rpkm':	SMa0326	N/A	16	'rpkm':	SMa0326	N/A	16	'rpkm':	SMa0326	N/A	1	'rpkm':	SMa0326	N/A	1	'rpkm':	SMa0326	N/A	17	'rpkm':	SMa0326	N/A	5	'rpkm':	SMa0326	N/A	0	'rpkm':	SMa0326	N/A	1
'rpkm':	SMa0329	N/A	6	'rpkm':	SMa0329	N/A	2	'rpkm':	SMa0329	N/A	4	'rpkm':	SMa0329	N/A	2	'rpkm':	SMa0329	N/A	21	'rpkm':	SMa0329	N/A	16	'rpkm':	SMa0329	N/A	3	'rpkm':	SMa0329	N/A	4
'rpkm':	SMa5017	N/A	3	'rpkm':	SMa5017	N/A	0	'rpkm':	SMa5017	N/A	0	'rpkm':	SMa5017	N/A	2	'rpkm':	SMa5017	N/A	1	'rpkm':	SMa5017	N/A	1	'rpkm':	SMa5017	N/A	1	'rpkm':	SMa5017	N/A	0
'rpkm':	SMa0333	N/A	3	'rpkm':	SMa0333	N/A	0	'rpkm':	SMa0333	N/A	1	'rpkm':	SMa0333	N/A	0	'rpkm':	SMa0333	N/A	0	'rpkm':	SMa0333	N/A	2	'rpkm':	SMa0333	N/A	0	'rpkm':	SMa0333	N/A	0
'rpkm':	SMa0335	N/A	7	'rpkm':	SMa0335	N/A	15	'rpkm':	SMa0335	N/A	3	'rpkm':	SMa0335	N/A	2	'rpkm':	SMa0335	N/A	9	'rpkm':	SMa0335	N/A	7	'rpkm':	SMa0335	N/A	2	'rpkm':	SMa0335	N/A	0
'rpkm':	SMa0337	N/A	2	'rpkm':	SMa0337	N/A	0	'rpkm':	SMa0337	N/A	2	'rpkm':	SMa0337	N/A	2	'rpkm':	SMa0337	N/A	5	'rpkm':	SMa0337	N/A	0	'rpkm':	SMa0337	N/A	0	'rpkm':	SMa0337	N/A	0
'rpkm':	SMa0339	N/A	5	'rpkm':	SMa0339	N/A	0	'rpkm':	SMa0339	N/A	5	'rpkm':	SMa0339	N/A	0	'rpkm':	SMa0339	N/A	3	'rpkm':	SMa0339	N/A	3	'rpkm':	SMa0339	N/A	1	'rpkm':	SMa0339	N/A	3
'rpkm':	SMa0340	N/A	8	'rpkm':	SMa0340	N/A	7	'rpkm':	SMa0340	N/A	2	'rpkm':	SMa0340	N/A	1	'rpkm':	SMa0340	N/A	9	'rpkm':	SMa0340	N/A	6	'rpkm':	SMa0340	N/A	0	'rpkm':	SMa0340	N/A	2
'rpkm':	SMa0341	N/A	0	'rpkm':	SMa0341	N/A	0	'rpkm':	SMa0341	N/A	0	'rpkm':	SMa0341	N/A	1	'rpkm':	SMa0341	N/A	1	'rpkm':	SMa0341	N/A	1	'rpkm':	SMa0341	N/A	0	'rpkm':	SMa0341	N/A	0
'rpkm':	SMa0343	N/A	0	'rpkm':	SMa0343	N/A	0	'rpkm':	SMa0343	N/A	3	'rpkm':	SMa0343	N/A	1	'rpkm':	SMa0343	N/A	0	'rpkm':	SMa0343	N/A	0	'rpkm':	SMa0343	N/A	0	'rpkm':	SMa0343	N/A	0
'rpkm':	SMa0346	N/A	7	'rpkm':	SMa0346	N/A	0	'rpkm':	SMa0346	N/A	10	'rpkm':	SMa0346	N/A	4	'rpkm':	SMa0346	N/A	7	'rpkm':	SMa0346	N/A	6	'rpkm':	SMa0346	N/A	3	'rpkm':	SMa0346	N/A	2
'rpkm':	SMa0347	N/A	23	'rpkm':	SMa0347	6.86274	18	'rpkm':	SMa0347	N/A	4	'rpkm':	SMa0347	N/A	1	'rpkm':	SMa0347	9.78801	29	'rpkm':	SMa0347	6.86274	7	'rpkm':	SMa0347	N/A	1	'rpkm':	SMa0347	N/A	4
'rpkm':	SMa0349	N/A	5	'rpkm':	SMa0349	N/A	0	'rpkm':	SMa0349	N/A	2	'rpkm':	SMa0349	N/A	0	'rpkm':	SMa0349	N/A	3	'rpkm':	SMa0349	N/A	5	'rpkm':	SMa0349	N/A	3	'rpkm':	SMa0349	N/A	1
'rpkm':	SMa0352	N/A	9	'rpkm':	SMa0352	N/A	24	'rpkm':	SMa0352	N/A	4	'rpkm':	SMa0352	N/A	3	'rpkm':	SMa0352	N/A	6	'rpkm':	SMa0352	N/A	5	'rpkm':	SMa0352	N/A	1	'rpkm':	SMa0352	N/A	2
'rpkm':	SMa0353	9.49593	28	'rpkm':	SMa0353	8.88944	26	'rpkm':	SMa0353	N/A	15	'rpkm':	SMa0353	N/A	2	'rpkm':	SMa0353	N/A	9	'rpkm':	SMa0353	N/A	8	'rpkm':	SMa0353	N/A	6	'rpkm':	SMa0353	N/A	1
'rpkm':	SMa0355	18.2149	31	'rpkm':	SMa0355	11.8823	0	'rpkm':	SMa0355	N/A	16	'rpkm':	SMa0355	N/A	3	'rpkm':	SMa0355	21.2155	42	'rpkm':	SMa0355	11.8823	14	'rpkm':	SMa0355	N/A	7	'rpkm':	SMa0355	N/A	4
'rpkm':	SMa0357	N/A	15	'rpkm':	SMa0357	N/A	5	'rpkm':	SMa0357	N/A	11	'rpkm':	SMa0357	N/A	1	'rpkm':	SMa0357	N/A	15	'rpkm':	SMa0357	N/A	3	'rpkm':	SMa0357	N/A	2	'rpkm':	SMa0357	N/A	1
'rpkm':	SMa0359	N/A	14	'rpkm':	SMa0359	39.5406	31	'rpkm':	SMa0359	N/A	7	'rpkm':	SMa0359	N/A	0	'rpkm':	SMa0359	N/A	10	'rpkm':	SMa0359	N/A	2	'rpkm':	SMa0359	N/A	5	'rpkm':	SMa0359	N/A	0
'rpkm':	SMa0360	48.1638	137	'rpkm':	SMa0360	42.6348	124	'rpkm':	SMa0360	17.6728	42	'rpkm':	SMa0360	N/A	10	'rpkm':	SMa0360	37.1165	91	'rpkm':	SMa0360	33.594	63	'rpkm':	SMa0360	20.0281	28	'rpkm':	SMa0360	N/A	15
'rpkm':	SMa0364	N/A	5	'rpkm':	SMa0364	N/A	0	'rpkm':	SMa0364	N/A	2	'rpkm':	SMa0364	N/A	2	'rpkm':	SMa0364	N/A	4	'rpkm':	SMa0364	N/A	8	'rpkm':	SMa0364	N/A	2	'rpkm':	SMa0364	N/A	0
'rpkm':	SMa0367	N/A	5	'rpkm':	SMa0367	N/A	0	'rpkm':	SMa0367	N/A	5	'rpkm':	SMa0367	N/A	0	'rpkm':	SMa0367	N/A	7	'rpkm':	SMa0367	N/A	2	'rpkm':	SMa0367	N/A	3	'rpkm':	SMa0367	N/A	2
'rpkm':	SMa0369	27.9498	27	'rpkm':	SMa0369	44.7454	56	'rpkm':	SMa0369	N/A	18	'rpkm':	SMa0369	42.9227	30	'rpkm':	SMa0369	24.436	23	'rpkm':	SMa0369	23.7017	17	'rpkm':	SMa0369	N/A	11	'rpkm':	SMa0369	N/A	7
'rpkm':	SMa0372	22.3504	62	'rpkm':	SMa0372	29.1465	119	'rpkm':	SMa0372	8.60779	22	'rpkm':	SMa0372	N/A	3	'rpkm':	SMa0372	20.4865	53	'rpkm':	SMa0372	15.195	29	'rpkm':	SMa0372	8.60779	24	'rpkm':	SMa0372	N/A	4
'rpkm':	SMa0374	9.70847	32	'rpkm':	SMa0374	11.6337	36	'rpkm':	SMa0374	8.62236	20	'rpkm':	SMa0374	N/A	10	'rpkm':	SMa0374	8.77404	25	'rpkm':	SMa0374	11.1967	22	'rpkm':	SMa0374	8.62236	11	'rpkm':	SMa0374	N/A	10
'rpkm':	SMa0376	28.8981	73	'rpkm':	SMa0376	31.5427	57	'rpkm':	SMa0376	27.4515	56	'rpkm':	SMa0376	36.4429	64	'rpkm':	SMa0376	28.9886	76	'rpkm':	SMa0376	35.2731	55	'rpkm':	SMa0376	28.5104	23	'rpkm':	SMa0376	32.0928	28
'rpkm':	SMa5018	N/A	3	'rpkm':	SMa5018	N/A	0	'rpkm':	SMa5018	N/A	4	'rpkm':	SMa5018	N/A	1	'rpkm':	SMa5018	N/A	0	'rpkm':	SMa5018	N/A	0	'rpkm':	SMa5018	N/A	0	'rpkm':	SMa5018	N/A	0
'rpkm':	SMa0380	4.37905	28	'rpkm':	SMa0380	5.92315	8	'rpkm':	SMa0380	4.42358	27	'rpkm':	SMa0380	N/A	25	'rpkm':	SMa0380	4.83355	32	'rpkm':	SMa0380	5.9094	28	'rpkm':	SMa0380	N/A	10	'rpkm':	SMa0380	N/A	11
'rpkm':	SMa5019	N/A	2	'rpkm':	SMa5019	N/A	0	'rpkm':	SMa5019	N/A	5	'rpkm':	SMa5019	N/A	0	'rpkm':	SMa5019	N/A	4	'rpkm':	SMa5019	N/A	0	'rpkm':	SMa5019	N/A	2	'rpkm':	SMa5019	N/A	2
'rpkm':	SMa0383	N/A	11	'rpkm':	SMa0383	N/A	10	'rpkm':	SMa0383	N/A	7	'rpkm':	SMa0383	N/A	6	'rpkm':	SMa0383	N/A	11	'rpkm':	SMa0383	N/A	8	'rpkm':	SMa0383	N/A	3	'rpkm':	SMa0383	N/A	2
'rpkm':	SMa0384	N/A	0	'rpkm':	SMa0384	N/A	0	'rpkm':	SMa0384	N/A	0	'rpkm':	SMa0384	N/A	0	'rpkm':	SMa0384	N/A	0	'rpkm':	SMa0384	N/A	0	'rpkm':	SMa0384	N/A	0	'rpkm':	SMa0384	N/A	0
'rpkm':	SMa0387	32.4823	137	'rpkm':	SMa0387	30.0824	132	'rpkm':	SMa0387	15.0138	57	'rpkm':	SMa0387	N/A	12	'rpkm':	SMa0387	24.2913	81	'rpkm':	SMa0387	19.0407	40	'rpkm':	SMa0387	13.3827	22	'rpkm':	SMa0387	N/A	11
'rpkm':	SMa0389	16.4266	38	'rpkm':	SMa0389	11.0543	24	'rpkm':	SMa0389	16.088	38	'rpkm':	SMa0389	N/A	16	'rpkm':	SMa0389	17.1399	43	'rpkm':	SMa0389	12.6005	26	'rpkm':	SMa0389	N/A	7	'rpkm':	SMa0389	N/A	12
'rpkm':	SMa0391	34.3101	125	'rpkm':	SMa0391	27.1746	76	'rpkm':	SMa0391	27.2736	84	'rpkm':	SMa0391	12.6527	40	'rpkm':	SMa0391	30.9511	104	'rpkm':	SMa0391	27.7438	60	'rpkm':	SMa0391	23.4855	31	'rpkm':	SMa0391	14.617	30
'rpkm':	SMa0392	33.2409	114	'rpkm':	SMa0392	42.6993	144	'rpkm':	SMa0392	44.6531	149	'rpkm':	SMa0392	20.8827	68	'rpkm':	SMa0392	32.9678	116	'rpkm':	SMa0392	31.5029	48	'rpkm':	SMa0392	42.4253	72	'rpkm':	SMa0392	17.2179	27
'rpkm':	SMa0394	16.63	35	'rpkm':	SMa0394	18.2579	47	'rpkm':	SMa0394	18.13	55	'rpkm':	SMa0394	N/A	15	'rpkm':	SMa0394	20.8735	63	'rpkm':	SMa0394	20.9572	13	'rpkm':	SMa0394	17.3408	21	'rpkm':	SMa0394	18.7574	27
'rpkm':	SMa0396	14.1707	40	'rpkm':	SMa0396	13.3159	12	'rpkm':	SMa0396	18.2478	45	'rpkm':	SMa0396	N/A	14	'rpkm':	SMa0396	13.3445	37	'rpkm':	SMa0396	13.3159	15	'rpkm':	SMa0396	18.2299	5	'rpkm':	SMa0396	N/A	10
'rpkm':	SMa0398	13.9078	58	'rpkm':	SMa0398	17.2369	92	'rpkm':	SMa0398	16.2451	61	'rpkm':	SMa0398	23.0326	87	'rpkm':	SMa0398	14.6669	67	'rpkm':	SMa0398	12.075	35	'rpkm':	SMa0398	16.0582	32	'rpkm':	SMa0398	18.3683	31
'rpkm':	SMa0400	14.2553	35	'rpkm':	SMa0400	23.3383	88	'rpkm':	SMa0400	16.7616	56	'rpkm':	SMa0400	26.7713	80	'rpkm':	SMa0400	16.2888	50	'rpkm':	SMa0400	19.0342	45	'rpkm':	SMa0400	18.2031	35	'rpkm':	SMa0400	23.0729	35
'rpkm':	SMa0402	11.9663	26	'rpkm':	SMa0402	17.7786	47	'rpkm':	SMa0402	15.2506	32	'rpkm':	SMa0402	25.5893	53	'rpkm':	SMa0402	12.9076	24	'rpkm':	SMa0402	15.465	14	'rpkm':	SMa0402	16.2862	11	'rpkm':	SMa0402	23.4555	26
'rpkm':	SMa0403	8.62402	38	'rpkm':	SMa0403	8.32562	35	'rpkm':	SMa0403	13.6757	61	'rpkm':	SMa0403	23.0293	81	'rpkm':	SMa0403	7.93975	33	'rpkm':	SMa0403	8.77125	16	'rpkm':	SMa0403	12.1878	26	'rpkm':	SMa0403	19.9567	34
'rpkm':	SMa0404	9.22017	37	'rpkm':	SMa0404	8.73404	0	'rpkm':	SMa0404	10.0319	35	'rpkm':	SMa0404	22.1324	77	'rpkm':	SMa0404	8.42371	21	'rpkm':	SMa0404	8.73404	20	'rpkm':	SMa0404	10.1376	19	'rpkm':	SMa0404	22.2228	45
'rpkm':	SMa0405	N/A	3	'rpkm':	SMa0405	N/A	0	'rpkm':	SMa0405	N/A	1	'rpkm':	SMa0405	N/A	0	'rpkm':	SMa0405	N/A	0	'rpkm':	SMa0405	N/A	0	'rpkm':	SMa0405	N/A	0	'rpkm':	SMa0405	N/A	4
'rpkm':	SMa0407	23.7114	59	'rpkm':	SMa0407	17.8464	26	'rpkm':	SMa0407	18.646	52	'rpkm':	SMa0407	12.6899	24	'rpkm':	SMa0407	31.293	101	'rpkm':	SMa0407	23.8126	42	'rpkm':	SMa0407	15.8636	24	'rpkm':	SMa0407	12.6899	11
'rpkm':	SMa0412	21.3684	24	'rpkm':	SMa0412	25.6174	9	'rpkm':	SMa0412	N/A	13	'rpkm':	SMa0412	N/A	9	'rpkm':	SMa0412	29.7528	40	'rpkm':	SMa0412	25.6174	18	'rpkm':	SMa0412	N/A	6	'rpkm':	SMa0412	N/A	5
'rpkm':	SMa0414	3.38999	9	'rpkm':	SMa0414	N/A	15	'rpkm':	SMa0414	N/A	13	'rpkm':	SMa0414	N/A	3	'rpkm':	SMa0414	3.38999	17	'rpkm':	SMa0414	N/A	9	'rpkm':	SMa0414	N/A	4	'rpkm':	SMa0414	N/A	10
'rpkm':	SMa0417	N/A	15	'rpkm':	SMa0417	N/A	0	'rpkm':	SMa0417	N/A	3	'rpkm':	SMa0417	N/A	0	'rpkm':	SMa0417	N/A	8	'rpkm':	SMa0417	N/A	1	'rpkm':	SMa0417	N/A	1	'rpkm':	SMa0417	N/A	0
'rpkm':	SMa5020	N/A	3	'rpkm':	SMa5020	N/A	0	'rpkm':	SMa5020	N/A	0	'rpkm':	SMa5020	N/A	2	'rpkm':	SMa5020	N/A	0	'rpkm':	SMa5020	N/A	0	'rpkm':	SMa5020	N/A	3	'rpkm':	SMa5020	N/A	2
'rpkm':	SMa0421	N/A	0	'rpkm':	SMa0421	N/A	4	'rpkm':	SMa0421	N/A	5	'rpkm':	SMa0421	N/A	0	'rpkm':	SMa0421	N/A	2	'rpkm':	SMa0421	N/A	0	'rpkm':	SMa0421	N/A	0	'rpkm':	SMa0421	N/A	0
'rpkm':	SMa5021	1424.56	2158	'rpkm':	SMa5021	1436.48	1873	'rpkm':	SMa5021	1546.66	2149	'rpkm':	SMa5021	1882.41	2194	'rpkm':	SMa5021	1058.14	1172	'rpkm':	SMa5021	1118.42	741	'rpkm':	SMa5021	1123.4	548	'rpkm':	SMa5021	1385.85	616
'rpkm':	SMa0424	N/A	13	'rpkm':	SMa0424	N/A	0	'rpkm':	SMa0424	N/A	7	'rpkm':	SMa0424	N/A	2	'rpkm':	SMa0424	N/A	13	'rpkm':	SMa0424	N/A	3	'rpkm':	SMa0424	N/A	3	'rpkm':	SMa0424	N/A	3
'rpkm':	SMa0426	N/A	12	'rpkm':	SMa0426	N/A	0	'rpkm':	SMa0426	N/A	12	'rpkm':	SMa0426	N/A	1	'rpkm':	SMa0426	N/A	12	'rpkm':	SMa0426	N/A	3	'rpkm':	SMa0426	N/A	1	'rpkm':	SMa0426	N/A	1
'rpkm':	SMa0429	17.7308	54	'rpkm':	SMa0429	15.6936	45	'rpkm':	SMa0429	11.146	45	'rpkm':	SMa0429	11.2376	30	'rpkm':	SMa0429	24.9631	105	'rpkm':	SMa0429	21.7119	63	'rpkm':	SMa0429	14.9345	37	'rpkm':	SMa0429	29.0469	45
'rpkm':	SMa0431	19.9397	33	'rpkm':	SMa0431	17.8605	33	'rpkm':	SMa0431	19.5982	34	'rpkm':	SMa0431	17.3283	27	'rpkm':	SMa0431	31.5089	80	'rpkm':	SMa0431	30.278	60	'rpkm':	SMa0431	30.1179	39	'rpkm':	SMa0431	42.0252	38
'rpkm':	SMa0433	N/A	8	'rpkm':	SMa0433	N/A	0	'rpkm':	SMa0433	N/A	5	'rpkm':	SMa0433	N/A	1	'rpkm':	SMa0433	N/A	4	'rpkm':	SMa0433	N/A	2	'rpkm':	SMa0433	N/A	2	'rpkm':	SMa0433	N/A	0
'rpkm':	SMa0436	N/A	1	'rpkm':	SMa0436	N/A	0	'rpkm':	SMa0436	N/A	0	'rpkm':	SMa0436	N/A	1	'rpkm':	SMa0436	N/A	2	'rpkm':	SMa0436	N/A	0	'rpkm':	SMa0436	N/A	1	'rpkm':	SMa0436	N/A	0
'rpkm':	SMa5022	N/A	3	'rpkm':	SMa5022	N/A	0	'rpkm':	SMa5022	N/A	2	'rpkm':	SMa5022	N/A	0	'rpkm':	SMa5022	N/A	4	'rpkm':	SMa5022	N/A	0	'rpkm':	SMa5022	N/A	0	'rpkm':	SMa5022	N/A	0
'rpkm':	SMa5023	N/A	11	'rpkm':	SMa5023	N/A	0	'rpkm':	SMa5023	N/A	4	'rpkm':	SMa5023	N/A	0	'rpkm':	SMa5023	N/A	3	'rpkm':	SMa5023	N/A	0	'rpkm':	SMa5023	N/A	0	'rpkm':	SMa5023	N/A	0
'rpkm':	SMa0444	N/A	3	'rpkm':	SMa0444	N/A	0	'rpkm':	SMa0444	N/A	2	'rpkm':	SMa0444	N/A	0	'rpkm':	SMa0444	N/A	11	'rpkm':	SMa0444	N/A	1	'rpkm':	SMa0444	N/A	0	'rpkm':	SMa0444	N/A	0
'rpkm':	SMa0445	N/A	0	'rpkm':	SMa0445	N/A	0	'rpkm':	SMa0445	N/A	1	'rpkm':	SMa0445	N/A	0	'rpkm':	SMa0445	N/A	0	'rpkm':	SMa0445	N/A	0	'rpkm':	SMa0445	N/A	0	'rpkm':	SMa0445	N/A	0
'rpkm':	SMa0447	9.37689	34	'rpkm':	SMa0447	10.6175	56	'rpkm':	SMa0447	N/A	23	'rpkm':	SMa0447	N/A	8	'rpkm':	SMa0447	11.0856	48	'rpkm':	SMa0447	5.62413	13	'rpkm':	SMa0447	N/A	16	'rpkm':	SMa0447	N/A	8
'rpkm':	SMa0448	N/A	21	'rpkm':	SMa0448	15.9074	22	'rpkm':	SMa0448	N/A	12	'rpkm':	SMa0448	N/A	2	'rpkm':	SMa0448	N/A	21	'rpkm':	SMa0448	15.9074	16	'rpkm':	SMa0448	N/A	7	'rpkm':	SMa0448	N/A	0
'rpkm':	SMa0450	N/A	5	'rpkm':	SMa0450	32.6653	30	'rpkm':	SMa0450	N/A	6	'rpkm':	SMa0450	N/A	2	'rpkm':	SMa0450	N/A	2	'rpkm':	SMa0450	N/A	1	'rpkm':	SMa0450	N/A	0	'rpkm':	SMa0450	N/A	3
'rpkm':	SMa0453	36.5776	23	'rpkm':	SMa0453	22	26	'rpkm':	SMa0453	45.4773	57	'rpkm':	SMa0453	26.8224	32	'rpkm':	SMa0453	33.7358	42	'rpkm':	SMa0453	26.3737	28	'rpkm':	SMa0453	77.0416	52	'rpkm':	SMa0453	41.6707	37
'rpkm':	SMa0461	N/A	0	'rpkm':	SMa0461	N/A	0	'rpkm':	SMa0461	N/A	0	'rpkm':	SMa0461	N/A	0	'rpkm':	SMa0461	N/A	0	'rpkm':	SMa0461	N/A	0	'rpkm':	SMa0461	N/A	0	'rpkm':	SMa0461	N/A	0
'rpkm':	SMa0462	14.9898	105	'rpkm':	SMa0462	10.4653	76	'rpkm':	SMa0462	6.87899	39	'rpkm':	SMa0462	N/A	13	'rpkm':	SMa0462	13.1428	86	'rpkm':	SMa0462	8.54872	40	'rpkm':	SMa0462	N/A	10	'rpkm':	SMa0462	N/A	9
'rpkm':	SMa0464	4.00286	34	'rpkm':	SMa0464	4.02141	40	'rpkm':	SMa0464	3.93191	43	'rpkm':	SMa0464	N/A	19	'rpkm':	SMa0464	4.70025	50	'rpkm':	SMa0464	4.55015	38	'rpkm':	SMa0464	3.46736	22	'rpkm':	SMa0464	N/A	16
'rpkm':	SMa0466	9.76175	53	'rpkm':	SMa0466	7.81438	35	'rpkm':	SMa0466	N/A	22	'rpkm':	SMa0466	N/A	11	'rpkm':	SMa0466	8.3735	40	'rpkm':	SMa0466	8.56782	32	'rpkm':	SMa0466	N/A	5	'rpkm':	SMa0466	N/A	6
'rpkm':	SMa0467	5.98488	17	'rpkm':	SMa0467	N/A	0	'rpkm':	SMa0467	N/A	7	'rpkm':	SMa0467	N/A	2	'rpkm':	SMa0467	5.98488	13	'rpkm':	SMa0467	N/A	6	'rpkm':	SMa0467	N/A	1	'rpkm':	SMa0467	N/A	3
'rpkm':	SMa0469	41.2879	98	'rpkm':	SMa0469	30.1922	58	'rpkm':	SMa0469	N/A	18	'rpkm':	SMa0469	N/A	5	'rpkm':	SMa0469	44.9562	121	'rpkm':	SMa0469	31.1266	47	'rpkm':	SMa0469	N/A	13	'rpkm':	SMa0469	N/A	15
'rpkm':	SMa0470	N/A	23	'rpkm':	SMa0470	N/A	21	'rpkm':	SMa0470	N/A	15	'rpkm':	SMa0470	N/A	6	'rpkm':	SMa0470	N/A	16	'rpkm':	SMa0470	N/A	16	'rpkm':	SMa0470	N/A	5	'rpkm':	SMa0470	N/A	1
'rpkm':	SMa0471	32.9	39	'rpkm':	SMa0471	35.6222	41	'rpkm':	SMa0471	28.466	27	'rpkm':	SMa0471	N/A	12	'rpkm':	SMa0471	30.2851	35	'rpkm':	SMa0471	34.4697	29	'rpkm':	SMa0471	N/A	6	'rpkm':	SMa0471	N/A	10
'rpkm':	SMa0473	25.7624	21	'rpkm':	SMa0473	23.0015	22	'rpkm':	SMa0473	N/A	25	'rpkm':	SMa0473	N/A	5	'rpkm':	SMa0473	25.7624	18	'rpkm':	SMa0473	23.0015	20	'rpkm':	SMa0473	N/A	17	'rpkm':	SMa0473	N/A	11
'rpkm':	SMa0475	N/A	1	'rpkm':	SMa0475	N/A	0	'rpkm':	SMa0475	N/A	0	'rpkm':	SMa0475	N/A	0	'rpkm':	SMa0475	N/A	0	'rpkm':	SMa0475	N/A	1	'rpkm':	SMa0475	N/A	0	'rpkm':	SMa0475	N/A	0
'rpkm':	SMa0476	N/A	0	'rpkm':	SMa0476	N/A	0	'rpkm':	SMa0476	N/A	0	'rpkm':	SMa0476	N/A	0	'rpkm':	SMa0476	N/A	0	'rpkm':	SMa0476	N/A	0	'rpkm':	SMa0476	N/A	0	'rpkm':	SMa0476	N/A	0
'rpkm':	SMa0478	14.352	48	'rpkm':	SMa0478	11.9075	24	'rpkm':	SMa0478	11.7778	37	'rpkm':	SMa0478	12.5432	45	'rpkm':	SMa0478	13.2714	41	'rpkm':	SMa0478	10.456	26	'rpkm':	SMa0478	13.5848	19	'rpkm':	SMa0478	10.8738	12
'rpkm':	SMa5024	N/A	1	'rpkm':	SMa5024	N/A	0	'rpkm':	SMa5024	N/A	1	'rpkm':	SMa5024	N/A	1	'rpkm':	SMa5024	N/A	0	'rpkm':	SMa5024	N/A	2	'rpkm':	SMa5024	N/A	0	'rpkm':	SMa5024	N/A	0
'rpkm':	SMa0483	N/A	8	'rpkm':	SMa0483	N/A	0	'rpkm':	SMa0483	N/A	5	'rpkm':	SMa0483	N/A	8	'rpkm':	SMa0483	N/A	5	'rpkm':	SMa0483	N/A	2	'rpkm':	SMa0483	N/A	2	'rpkm':	SMa0483	N/A	1
'rpkm':	SMa0485	6.9127	29	'rpkm':	SMa0485	4.78463	18	'rpkm':	SMa0485	N/A	20	'rpkm':	SMa0485	6.40301	22	'rpkm':	SMa0485	7.52768	36	'rpkm':	SMa0485	6.12357	26	'rpkm':	SMa0485	N/A	7	'rpkm':	SMa0485	6.40301	11
'rpkm':	SMa0486	N/A	12	'rpkm':	SMa0486	N/A	0	'rpkm':	SMa0486	N/A	6	'rpkm':	SMa0486	N/A	10	'rpkm':	SMa0486	N/A	7	'rpkm':	SMa0486	N/A	2	'rpkm':	SMa0486	N/A	3	'rpkm':	SMa0486	N/A	7
'rpkm':	SMa0489	9.21179	28	'rpkm':	SMa0489	10.5932	26	'rpkm':	SMa0489	N/A	16	'rpkm':	SMa0489	N/A	6	'rpkm':	SMa0489	7.1077	14	'rpkm':	SMa0489	N/A	8	'rpkm':	SMa0489	N/A	3	'rpkm':	SMa0489	N/A	4
'rpkm':	SMa0492	N/A	12	'rpkm':	SMa0492	N/A	16	'rpkm':	SMa0492	N/A	11	'rpkm':	SMa0492	N/A	1	'rpkm':	SMa0492	N/A	9	'rpkm':	SMa0492	N/A	10	'rpkm':	SMa0492	N/A	12	'rpkm':	SMa0492	N/A	1
'rpkm':	SMa0493	13.6488	29	'rpkm':	SMa0493	16.1961	6	'rpkm':	SMa0493	N/A	20	'rpkm':	SMa0493	N/A	4	'rpkm':	SMa0493	14.419	22	'rpkm':	SMa0493	15.8706	26	'rpkm':	SMa0493	N/A	8	'rpkm':	SMa0493	N/A	2
'rpkm':	SMa0495	13.9815	42	'rpkm':	SMa0495	11.3449	26	'rpkm':	SMa0495	13.4625	22	'rpkm':	SMa0495	N/A	8	'rpkm':	SMa0495	12.0475	20	'rpkm':	SMa0495	12.7571	21	'rpkm':	SMa0495	13.4625	14	'rpkm':	SMa0495	N/A	3
'rpkm':	SMa0496	28.5851	63	'rpkm':	SMa0496	14.6453	7	'rpkm':	SMa0496	N/A	16	'rpkm':	SMa0496	N/A	6	'rpkm':	SMa0496	25.3964	51	'rpkm':	SMa0496	14.6453	23	'rpkm':	SMa0496	N/A	11	'rpkm':	SMa0496	N/A	5
'rpkm':	SMa0498	11.7331	41	'rpkm':	SMa0498	6.28748	24	'rpkm':	SMa0498	N/A	4	'rpkm':	SMa0498	N/A	2	'rpkm':	SMa0498	9.32934	19	'rpkm':	SMa0498	6.28748	9	'rpkm':	SMa0498	N/A	7	'rpkm':	SMa0498	N/A	0
'rpkm':	SMa0499	N/A	4	'rpkm':	SMa0499	N/A	0	'rpkm':	SMa0499	N/A	5	'rpkm':	SMa0499	N/A	3	'rpkm':	SMa0499	N/A	3	'rpkm':	SMa0499	N/A	3	'rpkm':	SMa0499	N/A	1	'rpkm':	SMa0499	N/A	3
'rpkm':	SMa0501	N/A	10	'rpkm':	SMa0501	N/A	0	'rpkm':	SMa0501	N/A	4	'rpkm':	SMa0501	N/A	2	'rpkm':	SMa0501	N/A	8	'rpkm':	SMa0501	N/A	0	'rpkm':	SMa0501	N/A	3	'rpkm':	SMa0501	N/A	4
'rpkm':	SMa0503	N/A	17	'rpkm':	SMa0503	N/A	0	'rpkm':	SMa0503	N/A	8	'rpkm':	SMa0503	N/A	3	'rpkm':	SMa0503	13.2347	29	'rpkm':	SMa0503	N/A	6	'rpkm':	SMa0503	N/A	2	'rpkm':	SMa0503	N/A	5
'rpkm':	SMa0506	N/A	14	'rpkm':	SMa0506	N/A	10	'rpkm':	SMa0506	N/A	15	'rpkm':	SMa0506	N/A	3	'rpkm':	SMa0506	N/A	12	'rpkm':	SMa0506	N/A	13	'rpkm':	SMa0506	N/A	4	'rpkm':	SMa0506	N/A	3
'rpkm':	SMa0508	N/A	17	'rpkm':	SMa0508	N/A	2	'rpkm':	SMa0508	N/A	11	'rpkm':	SMa0508	N/A	3	'rpkm':	SMa0508	N/A	10	'rpkm':	SMa0508	N/A	5	'rpkm':	SMa0508	N/A	2	'rpkm':	SMa0508	N/A	3
'rpkm':	SMa0510	N/A	11	'rpkm':	SMa0510	N/A	10	'rpkm':	SMa0510	N/A	15	'rpkm':	SMa0510	N/A	9	'rpkm':	SMa0510	N/A	13	'rpkm':	SMa0510	N/A	7	'rpkm':	SMa0510	N/A	0	'rpkm':	SMa0510	N/A	5
'rpkm':	SMa0512	N/A	9	'rpkm':	SMa0512	N/A	0	'rpkm':	SMa0512	N/A	9	'rpkm':	SMa0512	N/A	22	'rpkm':	SMa0512	N/A	3	'rpkm':	SMa0512	N/A	10	'rpkm':	SMa0512	N/A	7	'rpkm':	SMa0512	N/A	17
'rpkm':	SMa0513	N/A	10	'rpkm':	SMa0513	N/A	13	'rpkm':	SMa0513	N/A	6	'rpkm':	SMa0513	N/A	10	'rpkm':	SMa0513	N/A	13	'rpkm':	SMa0513	N/A	6	'rpkm':	SMa0513	N/A	4	'rpkm':	SMa0513	N/A	3
'rpkm':	SMa0514	N/A	2	'rpkm':	SMa0514	N/A	13	'rpkm':	SMa0514	N/A	1	'rpkm':	SMa0514	N/A	6	'rpkm':	SMa0514	N/A	0	'rpkm':	SMa0514	N/A	2	'rpkm':	SMa0514	N/A	2	'rpkm':	SMa0514	N/A	4
'rpkm':	SMa0516	N/A	4	'rpkm':	SMa0516	N/A	3	'rpkm':	SMa0516	N/A	5	'rpkm':	SMa0516	N/A	6	'rpkm':	SMa0516	N/A	1	'rpkm':	SMa0516	N/A	6	'rpkm':	SMa0516	N/A	6	'rpkm':	SMa0516	N/A	14
'rpkm':	SMa0518	N/A	3	'rpkm':	SMa0518	N/A	17	'rpkm':	SMa0518	N/A	3	'rpkm':	SMa0518	N/A	4	'rpkm':	SMa0518	N/A	7	'rpkm':	SMa0518	N/A	2	'rpkm':	SMa0518	N/A	5	'rpkm':	SMa0518	N/A	0
'rpkm':	SMa0520	15.6781	50	'rpkm':	SMa0520	8.52049	0	'rpkm':	SMa0520	N/A	10	'rpkm':	SMa0520	N/A	1	'rpkm':	SMa0520	16.4301	56	'rpkm':	SMa0520	8.52049	22	'rpkm':	SMa0520	N/A	4	'rpkm':	SMa0520	N/A	5
'rpkm':	SMa0522	N/A	10	'rpkm':	SMa0522	N/A	23	'rpkm':	SMa0522	N/A	6	'rpkm':	SMa0522	N/A	0	'rpkm':	SMa0522	N/A	9	'rpkm':	SMa0522	N/A	2	'rpkm':	SMa0522	N/A	1	'rpkm':	SMa0522	N/A	3
'rpkm':	SMa0523	N/A	4	'rpkm':	SMa0523	N/A	0	'rpkm':	SMa0523	N/A	6	'rpkm':	SMa0523	N/A	2	'rpkm':	SMa0523	N/A	1	'rpkm':	SMa0523	N/A	4	'rpkm':	SMa0523	N/A	0	'rpkm':	SMa0523	N/A	3
'rpkm':	SMa0525	N/A	7	'rpkm':	SMa0525	N/A	8	'rpkm':	SMa0525	N/A	18	'rpkm':	SMa0525	N/A	4	'rpkm':	SMa0525	N/A	7	'rpkm':	SMa0525	N/A	4	'rpkm':	SMa0525	N/A	1	'rpkm':	SMa0525	N/A	3
'rpkm':	SMa0526	N/A	5	'rpkm':	SMa0526	N/A	0	'rpkm':	SMa0526	N/A	6	'rpkm':	SMa0526	N/A	9	'rpkm':	SMa0526	N/A	9	'rpkm':	SMa0526	N/A	5	'rpkm':	SMa0526	N/A	2	'rpkm':	SMa0526	N/A	1
'rpkm':	SMa0527	N/A	1	'rpkm':	SMa0527	N/A	7	'rpkm':	SMa0527	N/A	0	'rpkm':	SMa0527	N/A	0	'rpkm':	SMa0527	N/A	0	'rpkm':	SMa0527	N/A	2	'rpkm':	SMa0527	N/A	0	'rpkm':	SMa0527	N/A	0
'rpkm':	SMa5025	N/A	5	'rpkm':	SMa5025	N/A	22	'rpkm':	SMa5025	N/A	11	'rpkm':	SMa5025	N/A	5	'rpkm':	SMa5025	N/A	6	'rpkm':	SMa5025	N/A	2	'rpkm':	SMa5025	N/A	4	'rpkm':	SMa5025	N/A	3
'rpkm':	SMa0535	N/A	3	'rpkm':	SMa0535	N/A	0	'rpkm':	SMa0535	N/A	1	'rpkm':	SMa0535	N/A	0	'rpkm':	SMa0535	N/A	1	'rpkm':	SMa0535	N/A	2	'rpkm':	SMa0535	N/A	1	'rpkm':	SMa0535	N/A	0
'rpkm':	SMa0537	27.979	36	'rpkm':	SMa0537	21.1863	28	'rpkm':	SMa0537	N/A	9	'rpkm':	SMa0537	N/A	2	'rpkm':	SMa0537	25.3425	30	'rpkm':	SMa0537	N/A	7	'rpkm':	SMa0537	N/A	2	'rpkm':	SMa0537	N/A	4
'rpkm':	SMa0538	127.608	156	'rpkm':	SMa0538	167.587	254	'rpkm':	SMa0538	79.8685	91	'rpkm':	SMa0538	64.2538	57	'rpkm':	SMa0538	125.738	157	'rpkm':	SMa0538	113.29	96	'rpkm':	SMa0538	100.686	74	'rpkm':	SMa0538	98.6042	71
'rpkm':	SMa0541	N/A	0	'rpkm':	SMa0541	N/A	0	'rpkm':	SMa0541	N/A	0	'rpkm':	SMa0541	N/A	0	'rpkm':	SMa0541	N/A	1	'rpkm':	SMa0541	N/A	0	'rpkm':	SMa0541	N/A	1	'rpkm':	SMa0541	N/A	0
'rpkm':	SMa0543	N/A	13	'rpkm':	SMa0543	N/A	11	'rpkm':	SMa0543	N/A	14	'rpkm':	SMa0543	N/A	13	'rpkm':	SMa0543	N/A	24	'rpkm':	SMa0543	N/A	12	'rpkm':	SMa0543	N/A	11	'rpkm':	SMa0543	N/A	14
'rpkm':	SMa0545	N/A	12	'rpkm':	SMa0545	N/A	10	'rpkm':	SMa0545	N/A	4	'rpkm':	SMa0545	N/A	1	'rpkm':	SMa0545	N/A	11	'rpkm':	SMa0545	N/A	4	'rpkm':	SMa0545	N/A	3	'rpkm':	SMa0545	N/A	0
'rpkm':	SMa0548	37.6111	35	'rpkm':	SMa0548	26.3793	24	'rpkm':	SMa0548	N/A	16	'rpkm':	SMa0548	N/A	2	'rpkm':	SMa0548	29.8285	4	'rpkm':	SMa0548	26.3793	4	'rpkm':	SMa0548	N/A	3	'rpkm':	SMa0548	N/A	0
'rpkm':	SMa0551	N/A	10	'rpkm':	SMa0551	N/A	6	'rpkm':	SMa0551	N/A	3	'rpkm':	SMa0551	N/A	5	'rpkm':	SMa0551	N/A	14	'rpkm':	SMa0551	N/A	2	'rpkm':	SMa0551	N/A	2	'rpkm':	SMa0551	N/A	3
'rpkm':	SMa0552	N/A	10	'rpkm':	SMa0552	N/A	0	'rpkm':	SMa0552	N/A	1	'rpkm':	SMa0552	N/A	0	'rpkm':	SMa0552	N/A	4	'rpkm':	SMa0552	N/A	3	'rpkm':	SMa0552	N/A	2	'rpkm':	SMa0552	N/A	0
'rpkm':	SMa0554	8.99659	28	'rpkm':	SMa0554	N/A	18	'rpkm':	SMa0554	N/A	7	'rpkm':	SMa0554	N/A	2	'rpkm':	SMa0554	7.10324	13	'rpkm':	SMa0554	N/A	6	'rpkm':	SMa0554	N/A	3	'rpkm':	SMa0554	N/A	0
'rpkm':	SMa0557	9.0756	33	'rpkm':	SMa0557	N/A	5	'rpkm':	SMa0557	N/A	13	'rpkm':	SMa0557	N/A	1	'rpkm':	SMa0557	9.89104	39	'rpkm':	SMa0557	N/A	14	'rpkm':	SMa0557	N/A	7	'rpkm':	SMa0557	N/A	1
'rpkm':	SMa0558	N/A	1	'rpkm':	SMa0558	N/A	0	'rpkm':	SMa0558	N/A	0	'rpkm':	SMa0558	N/A	0	'rpkm':	SMa0558	N/A	2	'rpkm':	SMa0558	N/A	0	'rpkm':	SMa0558	N/A	0	'rpkm':	SMa0558	N/A	0
'rpkm':	SMa0559	N/A	0	'rpkm':	SMa0559	N/A	0	'rpkm':	SMa0559	N/A	0	'rpkm':	SMa0559	N/A	2	'rpkm':	SMa0559	N/A	3	'rpkm':	SMa0559	N/A	1	'rpkm':	SMa0559	N/A	0	'rpkm':	SMa0559	N/A	0
'rpkm':	SMa0561	N/A	0	'rpkm':	SMa0561	N/A	0	'rpkm':	SMa0561	N/A	0	'rpkm':	SMa0561	N/A	0	'rpkm':	SMa0561	N/A	2	'rpkm':	SMa0561	N/A	0	'rpkm':	SMa0561	N/A	0	'rpkm':	SMa0561	N/A	0
'rpkm':	SMa0563	N/A	3	'rpkm':	SMa0563	N/A	0	'rpkm':	SMa0563	N/A	0	'rpkm':	SMa0563	N/A	0	'rpkm':	SMa0563	N/A	7	'rpkm':	SMa0563	N/A	1	'rpkm':	SMa0563	N/A	1	'rpkm':	SMa0563	N/A	0
'rpkm':	SMa0564	N/A	14	'rpkm':	SMa0564	N/A	0	'rpkm':	SMa0564	N/A	4	'rpkm':	SMa0564	N/A	4	'rpkm':	SMa0564	N/A	15	'rpkm':	SMa0564	N/A	4	'rpkm':	SMa0564	N/A	3	'rpkm':	SMa0564	N/A	1
'rpkm':	SMa5026	N/A	2	'rpkm':	SMa5026	N/A	0	'rpkm':	SMa5026	N/A	2	'rpkm':	SMa5026	N/A	1	'rpkm':	SMa5026	N/A	0	'rpkm':	SMa5026	N/A	2	'rpkm':	SMa5026	N/A	3	'rpkm':	SMa5026	N/A	1
'rpkm':	SMa0567	N/A	8	'rpkm':	SMa0567	N/A	0	'rpkm':	SMa0567	N/A	0	'rpkm':	SMa0567	N/A	1	'rpkm':	SMa0567	N/A	7	'rpkm':	SMa0567	N/A	2	'rpkm':	SMa0567	N/A	0	'rpkm':	SMa0567	N/A	0
'rpkm':	SMa0570	8.66544	63	'rpkm':	SMa0570	6.04556	39	'rpkm':	SMa0570	5.8372	34	'rpkm':	SMa0570	N/A	9	'rpkm':	SMa0570	9.12268	71	'rpkm':	SMa0570	6.68585	35	'rpkm':	SMa0570	5.82972	14	'rpkm':	SMa0570	N/A	6
'rpkm':	SMa0572	43.0007	47	'rpkm':	SMa0572	40.6344	42	'rpkm':	SMa0572	N/A	18	'rpkm':	SMa0572	N/A	0	'rpkm':	SMa0572	35.2782	32	'rpkm':	SMa0572	N/A	15	'rpkm':	SMa0572	N/A	1	'rpkm':	SMa0572	N/A	0
'rpkm':	SMa0574	N/A	6	'rpkm':	SMa0574	N/A	0	'rpkm':	SMa0574	N/A	2	'rpkm':	SMa0574	N/A	2	'rpkm':	SMa0574	N/A	3	'rpkm':	SMa0574	N/A	2	'rpkm':	SMa0574	N/A	0	'rpkm':	SMa0574	N/A	0
'rpkm':	SMa0575	N/A	11	'rpkm':	SMa0575	N/A	0	'rpkm':	SMa0575	N/A	5	'rpkm':	SMa0575	N/A	7	'rpkm':	SMa0575	N/A	19	'rpkm':	SMa0575	N/A	11	'rpkm':	SMa0575	N/A	2	'rpkm':	SMa0575	N/A	2
'rpkm':	SMa0576	6.3422	7	'rpkm':	SMa0576	N/A	0	'rpkm':	SMa0576	N/A	2	'rpkm':	SMa0576	N/A	2	'rpkm':	SMa0576	6.3422	9	'rpkm':	SMa0576	N/A	3	'rpkm':	SMa0576	N/A	2	'rpkm':	SMa0576	N/A	3
'rpkm':	SMa0579	3.8669	37	'rpkm':	SMa0579	N/A	6	'rpkm':	SMa0579	N/A	20	'rpkm':	SMa0579	N/A	2	'rpkm':	SMa0579	3.60456	34	'rpkm':	SMa0579	4.58228	27	'rpkm':	SMa0579	N/A	12	'rpkm':	SMa0579	N/A	3
'rpkm':	SMa0581	N/A	4	'rpkm':	SMa0581	N/A	0	'rpkm':	SMa0581	N/A	5	'rpkm':	SMa0581	N/A	3	'rpkm':	SMa0581	N/A	5	'rpkm':	SMa0581	N/A	2	'rpkm':	SMa0581	N/A	3	'rpkm':	SMa0581	N/A	3
'rpkm':	SMa0583	N/A	4	'rpkm':	SMa0583	N/A	0	'rpkm':	SMa0583	N/A	2	'rpkm':	SMa0583	N/A	1	'rpkm':	SMa0583	N/A	4	'rpkm':	SMa0583	N/A	10	'rpkm':	SMa0583	N/A	1	'rpkm':	SMa0583	N/A	0
'rpkm':	SMa0585	N/A	5	'rpkm':	SMa0585	N/A	0	'rpkm':	SMa0585	N/A	3	'rpkm':	SMa0585	N/A	1	'rpkm':	SMa0585	N/A	1	'rpkm':	SMa0585	N/A	2	'rpkm':	SMa0585	N/A	2	'rpkm':	SMa0585	N/A	1
'rpkm':	SMa0590	N/A	5	'rpkm':	SMa0590	N/A	0	'rpkm':	SMa0590	N/A	4	'rpkm':	SMa0590	N/A	3	'rpkm':	SMa0590	N/A	3	'rpkm':	SMa0590	N/A	0	'rpkm':	SMa0590	N/A	0	'rpkm':	SMa0590	N/A	1
'rpkm':	SMa0591	N/A	0	'rpkm':	SMa0591	N/A	0	'rpkm':	SMa0591	N/A	0	'rpkm':	SMa0591	N/A	0	'rpkm':	SMa0591	N/A	0	'rpkm':	SMa0591	N/A	0	'rpkm':	SMa0591	N/A	0	'rpkm':	SMa0591	N/A	0
'rpkm':	SMa0592	4.83044	25	'rpkm':	SMa0592	14.9317	56	'rpkm':	SMa0592	N/A	18	'rpkm':	SMa0592	N/A	3	'rpkm':	SMa0592	4.83044	16	'rpkm':	SMa0592	N/A	11	'rpkm':	SMa0592	N/A	2	'rpkm':	SMa0592	N/A	2
'rpkm':	SMa0594	N/A	22	'rpkm':	SMa0594	N/A	13	'rpkm':	SMa0594	N/A	17	'rpkm':	SMa0594	N/A	4	'rpkm':	SMa0594	N/A	16	'rpkm':	SMa0594	N/A	6	'rpkm':	SMa0594	N/A	13	'rpkm':	SMa0594	N/A	0
'rpkm':	SMa0599	N/A	2	'rpkm':	SMa0599	N/A	23	'rpkm':	SMa0599	N/A	7	'rpkm':	SMa0599	N/A	4	'rpkm':	SMa0599	N/A	13	'rpkm':	SMa0599	N/A	10	'rpkm':	SMa0599	N/A	8	'rpkm':	SMa0599	N/A	3
'rpkm':	SMa0601	13.1392	93	'rpkm':	SMa0601	14.7245	124	'rpkm':	SMa0601	16.3727	122	'rpkm':	SMa0601	13.0616	69	'rpkm':	SMa0601	13.9195	108	'rpkm':	SMa0601	12.1369	65	'rpkm':	SMa0601	14.5338	52	'rpkm':	SMa0601	13.2015	41
'rpkm':	SMa0604	N/A	7	'rpkm':	SMa0604	N/A	0	'rpkm':	SMa0604	N/A	3	'rpkm':	SMa0604	N/A	0	'rpkm':	SMa0604	N/A	20	'rpkm':	SMa0604	N/A	20	'rpkm':	SMa0604	N/A	7	'rpkm':	SMa0604	N/A	9
'rpkm':	SMa0606	N/A	0	'rpkm':	SMa0606	N/A	13	'rpkm':	SMa0606	N/A	1	'rpkm':	SMa0606	N/A	1	'rpkm':	SMa0606	N/A	17	'rpkm':	SMa0606	N/A	5	'rpkm':	SMa0606	N/A	6	'rpkm':	SMa0606	N/A	11
'rpkm':	SMa0607	4.05826	12	'rpkm':	SMa0607	N/A	20	'rpkm':	SMa0607	5.18454	12	'rpkm':	SMa0607	N/A	6	'rpkm':	SMa0607	7.53382	57	'rpkm':	SMa0607	7.53881	28	'rpkm':	SMa0607	5.18454	24	'rpkm':	SMa0607	N/A	19
'rpkm':	SMa0609	N/A	8	'rpkm':	SMa0609	N/A	0	'rpkm':	SMa0609	N/A	10	'rpkm':	SMa0609	N/A	1	'rpkm':	SMa0609	N/A	14	'rpkm':	SMa0609	N/A	14	'rpkm':	SMa0609	N/A	12	'rpkm':	SMa0609	N/A	5
'rpkm':	SMa0610	N/A	18	'rpkm':	SMa0610	N/A	0	'rpkm':	SMa0610	N/A	2	'rpkm':	SMa0610	N/A	1	'rpkm':	SMa0610	N/A	23	'rpkm':	SMa0610	N/A	13	'rpkm':	SMa0610	N/A	9	'rpkm':	SMa0610	N/A	5
'rpkm':	SMa0612	9.12488	44	'rpkm':	SMa0612	8.27547	48	'rpkm':	SMa0612	5.53439	28	'rpkm':	SMa0612	N/A	7	'rpkm':	SMa0612	10.3407	59	'rpkm':	SMa0612	7.14795	27	'rpkm':	SMa0612	5.57496	17	'rpkm':	SMa0612	N/A	14
'rpkm':	SMa0615	N/A	15	'rpkm':	SMa0615	N/A	0	'rpkm':	SMa0615	N/A	14	'rpkm':	SMa0615	N/A	5	'rpkm':	SMa0615	N/A	8	'rpkm':	SMa0615	N/A	9	'rpkm':	SMa0615	N/A	3	'rpkm':	SMa0615	N/A	5
'rpkm':	SMa0616	N/A	4	'rpkm':	SMa0616	N/A	0	'rpkm':	SMa0616	N/A	1	'rpkm':	SMa0616	N/A	3	'rpkm':	SMa0616	N/A	3	'rpkm':	SMa0616	N/A	3	'rpkm':	SMa0616	N/A	4	'rpkm':	SMa0616	N/A	1
'rpkm':	SMa0617	N/A	2	'rpkm':	SMa0617	N/A	10	'rpkm':	SMa0617	N/A	6	'rpkm':	SMa0617	N/A	6	'rpkm':	SMa0617	N/A	6	'rpkm':	SMa0617	N/A	4	'rpkm':	SMa0617	N/A	1	'rpkm':	SMa0617	N/A	11
'rpkm':	SMa0620	7.54421	22	'rpkm':	SMa0620	11.2437	29	'rpkm':	SMa0620	9.601	12	'rpkm':	SMa0620	N/A	18	'rpkm':	SMa0620	7.54421	21	'rpkm':	SMa0620	N/A	20	'rpkm':	SMa0620	9.601	13	'rpkm':	SMa0620	N/A	15
'rpkm':	SMa0621	3.75808	34	'rpkm':	SMa0621	4.02773	12	'rpkm':	SMa0621	4.46381	24	'rpkm':	SMa0621	N/A	24	'rpkm':	SMa0621	3.81067	36	'rpkm':	SMa0621	4.02773	12	'rpkm':	SMa0621	4.46381	8	'rpkm':	SMa0621	N/A	17
'rpkm':	SMa0622	N/A	0	'rpkm':	SMa0622	N/A	0	'rpkm':	SMa0622	N/A	1	'rpkm':	SMa0622	N/A	0	'rpkm':	SMa0622	N/A	1	'rpkm':	SMa0622	N/A	0	'rpkm':	SMa0622	N/A	0	'rpkm':	SMa0622	N/A	0
'rpkm':	SMa0625	N/A	1	'rpkm':	SMa0625	N/A	0	'rpkm':	SMa0625	N/A	0	'rpkm':	SMa0625	N/A	1	'rpkm':	SMa0625	N/A	8	'rpkm':	SMa0625	N/A	8	'rpkm':	SMa0625	N/A	0	'rpkm':	SMa0625	N/A	2
'rpkm':	SMa0626	N/A	14	'rpkm':	SMa0626	N/A	13	'rpkm':	SMa0626	N/A	6	'rpkm':	SMa0626	N/A	3	'rpkm':	SMa0626	N/A	17	'rpkm':	SMa0626	N/A	2	'rpkm':	SMa0626	N/A	1	'rpkm':	SMa0626	N/A	5
'rpkm':	SMa0627	N/A	15	'rpkm':	SMa0627	N/A	8	'rpkm':	SMa0627	N/A	13	'rpkm':	SMa0627	N/A	9	'rpkm':	SMa0627	N/A	12	'rpkm':	SMa0627	N/A	10	'rpkm':	SMa0627	N/A	3	'rpkm':	SMa0627	N/A	5
'rpkm':	SMa0629	15.5728	19	'rpkm':	SMa0629	18.4532	7	'rpkm':	SMa0629	N/A	6	'rpkm':	SMa0629	N/A	1	'rpkm':	SMa0629	18.1098	26	'rpkm':	SMa0629	18.4532	19	'rpkm':	SMa0629	N/A	14	'rpkm':	SMa0629	N/A	8
'rpkm':	SMa0630	18.9523	25	'rpkm':	SMa0630	27.8152	9	'rpkm':	SMa0630	32.7754	20	'rpkm':	SMa0630	7.02358	18	'rpkm':	SMa0630	43.2062	354	'rpkm':	SMa0630	44.0582	227	'rpkm':	SMa0630	46.9023	159	'rpkm':	SMa0630	14.3655	52
'rpkm':	SMa0631	20.375	3	'rpkm':	SMa0631	27.2712	0	'rpkm':	SMa0631	24.7149	0	'rpkm':	SMa0631	N/A	1	'rpkm':	SMa0631	45.8907	135	'rpkm':	SMa0631	50.502	100	'rpkm':	SMa0631	41.6551	55	'rpkm':	SMa0631	N/A	20
'rpkm':	SMa0633	55.9501	2	'rpkm':	SMa0633	50.1263	1	'rpkm':	SMa0633	25.4451	0	'rpkm':	SMa0633	N/A	0	'rpkm':	SMa0633	110.188	212	'rpkm':	SMa0633	93.1761	126	'rpkm':	SMa0633	50.2147	48	'rpkm':	SMa0633	N/A	22
'rpkm':	SMa0636	87.3387	4	'rpkm':	SMa0636	120.52	0	'rpkm':	SMa0636	72.9264	3	'rpkm':	SMa0636	14.7853	1	'rpkm':	SMa0636	138.342	413	'rpkm':	SMa0636	131.199	222	'rpkm':	SMa0636	77.0941	88	'rpkm':	SMa0636	14.7853	22
'rpkm':	SMa0637	N/A	2	'rpkm':	SMa0637	N/A	0	'rpkm':	SMa0637	26.7791	3	'rpkm':	SMa0637	N/A	3	'rpkm':	SMa0637	34.6324	45	'rpkm':	SMa0637	35.4031	33	'rpkm':	SMa0637	36.6415	30	'rpkm':	SMa0637	N/A	10
'rpkm':	SMa0638	N/A	0	'rpkm':	SMa0638	N/A	1	'rpkm':	SMa0638	N/A	0	'rpkm':	SMa0638	N/A	0	'rpkm':	SMa0638	N/A	13	'rpkm':	SMa0638	N/A	1	'rpkm':	SMa0638	N/A	4	'rpkm':	SMa0638	N/A	4
'rpkm':	SMa0639	N/A	1	'rpkm':	SMa0639	N/A	0	'rpkm':	SMa0639	N/A	1	'rpkm':	SMa0639	N/A	0	'rpkm':	SMa0639	N/A	7	'rpkm':	SMa0639	N/A	0	'rpkm':	SMa0639	N/A	0	'rpkm':	SMa0639	N/A	0
'rpkm':	SMa0640	N/A	0	'rpkm':	SMa0640	N/A	0	'rpkm':	SMa0640	N/A	0	'rpkm':	SMa0640	N/A	0	'rpkm':	SMa0640	N/A	3	'rpkm':	SMa0640	N/A	1	'rpkm':	SMa0640	N/A	0	'rpkm':	SMa0640	N/A	0
'rpkm':	SMa0643	N/A	6	'rpkm':	SMa0643	N/A	0	'rpkm':	SMa0643	N/A	2	'rpkm':	SMa0643	N/A	1	'rpkm':	SMa0643	N/A	9	'rpkm':	SMa0643	N/A	4	'rpkm':	SMa0643	N/A	0	'rpkm':	SMa0643	N/A	1
'rpkm':	SMa0645	N/A	3	'rpkm':	SMa0645	N/A	0	'rpkm':	SMa0645	N/A	1	'rpkm':	SMa0645	N/A	1	'rpkm':	SMa0645	N/A	6	'rpkm':	SMa0645	N/A	3	'rpkm':	SMa0645	N/A	3	'rpkm':	SMa0645	N/A	2
'rpkm':	SMa0647	N/A	4	'rpkm':	SMa0647	N/A	0	'rpkm':	SMa0647	N/A	2	'rpkm':	SMa0647	N/A	0	'rpkm':	SMa0647	N/A	7	'rpkm':	SMa0647	N/A	1	'rpkm':	SMa0647	N/A	1	'rpkm':	SMa0647	N/A	1
'rpkm':	SMa0649	N/A	1	'rpkm':	SMa0649	N/A	0	'rpkm':	SMa0649	N/A	2	'rpkm':	SMa0649	N/A	0	'rpkm':	SMa0649	N/A	7	'rpkm':	SMa0649	N/A	1	'rpkm':	SMa0649	N/A	2	'rpkm':	SMa0649	N/A	1
'rpkm':	SMa5027	N/A	1	'rpkm':	SMa5027	N/A	10	'rpkm':	SMa5027	N/A	1	'rpkm':	SMa5027	N/A	2	'rpkm':	SMa5027	N/A	3	'rpkm':	SMa5027	N/A	1	'rpkm':	SMa5027	N/A	1	'rpkm':	SMa5027	N/A	0
'rpkm':	SMa0656	N/A	0	'rpkm':	SMa0656	N/A	0	'rpkm':	SMa0656	N/A	0	'rpkm':	SMa0656	N/A	0	'rpkm':	SMa0656	N/A	0	'rpkm':	SMa0656	N/A	0	'rpkm':	SMa0656	N/A	0	'rpkm':	SMa0656	N/A	0
'rpkm':	SMa0657	N/A	1	'rpkm':	SMa0657	N/A	0	'rpkm':	SMa0657	N/A	0	'rpkm':	SMa0657	N/A	2	'rpkm':	SMa0657	N/A	4	'rpkm':	SMa0657	N/A	5	'rpkm':	SMa0657	N/A	4	'rpkm':	SMa0657	N/A	11
'rpkm':	SMa0659	N/A	2	'rpkm':	SMa0659	N/A	0	'rpkm':	SMa0659	N/A	2	'rpkm':	SMa0659	N/A	2	'rpkm':	SMa0659	N/A	7	'rpkm':	SMa0659	N/A	7	'rpkm':	SMa0659	N/A	4	'rpkm':	SMa0659	N/A	12
'rpkm':	SMa0661	14.8831	1	'rpkm':	SMa0661	N/A	0	'rpkm':	SMa0661	N/A	1	'rpkm':	SMa0661	N/A	0	'rpkm':	SMa0661	22.1292	47	'rpkm':	SMa0661	N/A	15	'rpkm':	SMa0661	N/A	5	'rpkm':	SMa0661	N/A	3
'rpkm':	SMa0662	N/A	5	'rpkm':	SMa0662	N/A	0	'rpkm':	SMa0662	N/A	3	'rpkm':	SMa0662	N/A	0	'rpkm':	SMa0662	N/A	4	'rpkm':	SMa0662	N/A	6	'rpkm':	SMa0662	N/A	0	'rpkm':	SMa0662	N/A	0
'rpkm':	SMa0663	N/A	3	'rpkm':	SMa0663	N/A	0	'rpkm':	SMa0663	N/A	0	'rpkm':	SMa0663	N/A	0	'rpkm':	SMa0663	N/A	0	'rpkm':	SMa0663	N/A	0	'rpkm':	SMa0663	N/A	1	'rpkm':	SMa0663	N/A	0
'rpkm':	SMa0664	8.77416	44	'rpkm':	SMa0664	6.36053	43	'rpkm':	SMa0664	N/A	12	'rpkm':	SMa0664	N/A	5	'rpkm':	SMa0664	10.5158	66	'rpkm':	SMa0664	5.86187	28	'rpkm':	SMa0664	N/A	9	'rpkm':	SMa0664	N/A	5
'rpkm':	SMa0665	6.72275	18	'rpkm':	SMa0665	N/A	5	'rpkm':	SMa0665	N/A	5	'rpkm':	SMa0665	N/A	1	'rpkm':	SMa0665	6.72275	14	'rpkm':	SMa0665	N/A	11	'rpkm':	SMa0665	N/A	1	'rpkm':	SMa0665	N/A	3
'rpkm':	SMa0667	39.0996	2	'rpkm':	SMa0667	32.9666	10	'rpkm':	SMa0667	N/A	2	'rpkm':	SMa0667	N/A	0	'rpkm':	SMa0667	45.9294	86	'rpkm':	SMa0667	33.1593	39	'rpkm':	SMa0667	N/A	13	'rpkm':	SMa0667	N/A	3
'rpkm':	SMa0669	14.8429	3	'rpkm':	SMa0669	18.9276	0	'rpkm':	SMa0669	15.4991	5	'rpkm':	SMa0669	N/A	1	'rpkm':	SMa0669	24.7167	142	'rpkm':	SMa0669	24.7443	90	'rpkm':	SMa0669	15.4991	23	'rpkm':	SMa0669	N/A	7
'rpkm':	SMa0670	10.846	30	'rpkm':	SMa0670	12.7284	18	'rpkm':	SMa0670	18.4712	9	'rpkm':	SMa0670	N/A	2	'rpkm':	SMa0670	19.2486	79	'rpkm':	SMa0670	19.5584	54	'rpkm':	SMa0670	18.4148	26	'rpkm':	SMa0670	N/A	5
'rpkm':	SMa0673	N/A	0	'rpkm':	SMa0673	N/A	0	'rpkm':	SMa0673	N/A	0	'rpkm':	SMa0673	N/A	0	'rpkm':	SMa0673	N/A	0	'rpkm':	SMa0673	N/A	0	'rpkm':	SMa0673	N/A	0	'rpkm':	SMa0673	N/A	0
'rpkm':	SMa0674	N/A	3	'rpkm':	SMa0674	N/A	0	'rpkm':	SMa0674	N/A	1	'rpkm':	SMa0674	N/A	0	'rpkm':	SMa0674	N/A	4	'rpkm':	SMa0674	N/A	9	'rpkm':	SMa0674	N/A	1	'rpkm':	SMa0674	N/A	6
'rpkm':	SMa0675	N/A	19	'rpkm':	SMa0675	N/A	12	'rpkm':	SMa0675	N/A	5	'rpkm':	SMa0675	26.1998	2	'rpkm':	SMa0675	N/A	19	'rpkm':	SMa0675	N/A	18	'rpkm':	SMa0675	N/A	11	'rpkm':	SMa0675	30.5692	61
'rpkm':	SMa0677	13.3117	47	'rpkm':	SMa0677	9.34208	34	'rpkm':	SMa0677	N/A	12	'rpkm':	SMa0677	31.8797	4	'rpkm':	SMa0677	14.0015	53	'rpkm':	SMa0677	11.2359	34	'rpkm':	SMa0677	N/A	17	'rpkm':	SMa0677	44.8626	83
'rpkm':	SMa0678	N/A	9	'rpkm':	SMa0678	N/A	0	'rpkm':	SMa0678	8.98591	5	'rpkm':	SMa0678	27.9304	6	'rpkm':	SMa0678	10.1409	46	'rpkm':	SMa0678	17.5167	57	'rpkm':	SMa0678	14.9278	47	'rpkm':	SMa0678	35.6969	90
'rpkm':	SMa0680	6.82382	31	'rpkm':	SMa0680	13.333	15	'rpkm':	SMa0680	25.7322	10	'rpkm':	SMa0680	13.2169	3	'rpkm':	SMa0680	20.7792	251	'rpkm':	SMa0680	21.7742	170	'rpkm':	SMa0680	31.2283	143	'rpkm':	SMa0680	19.5963	93
'rpkm':	SMa0682	23.7208	41	'rpkm':	SMa0682	40.5114	5	'rpkm':	SMa0682	20.9784	12	'rpkm':	SMa0682	6.22792	2	'rpkm':	SMa0682	66.1579	686	'rpkm':	SMa0682	50.4981	329	'rpkm':	SMa0682	25.3649	112	'rpkm':	SMa0682	9.18097	42
'rpkm':	SMa0683	N/A	13	'rpkm':	SMa0683	N/A	11	'rpkm':	SMa0683	N/A	7	'rpkm':	SMa0683	13.4053	1	'rpkm':	SMa0683	12.2855	38	'rpkm':	SMa0683	N/A	17	'rpkm':	SMa0683	N/A	11	'rpkm':	SMa0683	19.8048	37
'rpkm':	SMa0684	20.0187	69	'rpkm':	SMa0684	21.2783	58	'rpkm':	SMa0684	24.2597	12	'rpkm':	SMa0684	18.2166	3	'rpkm':	SMa0684	37.0276	222	'rpkm':	SMa0684	37.1161	144	'rpkm':	SMa0684	34.657	99	'rpkm':	SMa0684	30.8863	88
'rpkm':	SMa0687	N/A	6	'rpkm':	SMa0687	N/A	15	'rpkm':	SMa0687	N/A	6	'rpkm':	SMa0687	51.1088	1	'rpkm':	SMa0687	53.249	90	'rpkm':	SMa0687	43.7121	53	'rpkm':	SMa0687	44.0928	37	'rpkm':	SMa0687	51.4759	40
'rpkm':	SMa0689	5.95924	4	'rpkm':	SMa0689	12.3576	0	'rpkm':	SMa0689	19.4243	3	'rpkm':	SMa0689	N/A	0	'rpkm':	SMa0689	27.4026	155	'rpkm':	SMa0689	27.9237	99	'rpkm':	SMa0689	27.1674	55	'rpkm':	SMa0689	26.2326	38
'rpkm':	SMa0690	15.2765	6	'rpkm':	SMa0690	18.3239	0	'rpkm':	SMa0690	26.7868	6	'rpkm':	SMa0690	8.62035	2	'rpkm':	SMa0690	52.438	419	'rpkm':	SMa0690	41.5048	217	'rpkm':	SMa0690	49.358	167	'rpkm':	SMa0690	29.1374	106
'rpkm':	SMa0693	26.4442	4	'rpkm':	SMa0693	31.6639	0	'rpkm':	SMa0693	21.7956	3	'rpkm':	SMa0693	N/A	1	'rpkm':	SMa0693	39.165	213	'rpkm':	SMa0693	38.0735	131	'rpkm':	SMa0693	23.4092	51	'rpkm':	SMa0693	N/A	12
'rpkm':	SMa0695	16.7073	18	'rpkm':	SMa0695	19.0551	0	'rpkm':	SMa0695	29.941	5	'rpkm':	SMa0695	13.0507	6	'rpkm':	SMa0695	26.2448	120	'rpkm':	SMa0695	29.6873	97	'rpkm':	SMa0695	28.4839	45	'rpkm':	SMa0695	13.0507	10
'rpkm':	SMa0697	10.1179	10	'rpkm':	SMa0697	15.4011	0	'rpkm':	SMa0697	19.8624	2	'rpkm':	SMa0697	21.9491	5	'rpkm':	SMa0697	23.9622	123	'rpkm':	SMa0697	27.8385	94	'rpkm':	SMa0697	25.0991	49	'rpkm':	SMa0697	21.9491	25
'rpkm':	SMa0699	N/A	6	'rpkm':	SMa0699	N/A	0	'rpkm':	SMa0699	N/A	1	'rpkm':	SMa0699	51.3553	1	'rpkm':	SMa0699	33.1227	52	'rpkm':	SMa0699	29.3017	33	'rpkm':	SMa0699	41.0552	32	'rpkm':	SMa0699	53.5846	40
'rpkm':	SMa0702	N/A	8	'rpkm':	SMa0702	N/A	0	'rpkm':	SMa0702	N/A	1	'rpkm':	SMa0702	N/A	0	'rpkm':	SMa0702	N/A	4	'rpkm':	SMa0702	N/A	11	'rpkm':	SMa0702	N/A	9	'rpkm':	SMa0702	N/A	13
'rpkm':	SMa0705	N/A	3	'rpkm':	SMa0705	N/A	0	'rpkm':	SMa0705	N/A	2	'rpkm':	SMa0705	N/A	0	'rpkm':	SMa0705	N/A	4	'rpkm':	SMa0705	N/A	0	'rpkm':	SMa0705	N/A	2	'rpkm':	SMa0705	N/A	0
'rpkm':	SMa0707	N/A	23	'rpkm':	SMa0707	N/A	22	'rpkm':	SMa0707	N/A	8	'rpkm':	SMa0707	N/A	1	'rpkm':	SMa0707	N/A	13	'rpkm':	SMa0707	N/A	8	'rpkm':	SMa0707	N/A	0	'rpkm':	SMa0707	N/A	0
'rpkm':	SMa0708	N/A	14	'rpkm':	SMa0708	N/A	14	'rpkm':	SMa0708	N/A	10	'rpkm':	SMa0708	N/A	4	'rpkm':	SMa0708	N/A	8	'rpkm':	SMa0708	N/A	6	'rpkm':	SMa0708	N/A	2	'rpkm':	SMa0708	N/A	2
'rpkm':	SMa0709	N/A	16	'rpkm':	SMa0709	N/A	0	'rpkm':	SMa0709	N/A	17	'rpkm':	SMa0709	N/A	1	'rpkm':	SMa0709	N/A	6	'rpkm':	SMa0709	N/A	5	'rpkm':	SMa0709	N/A	5	'rpkm':	SMa0709	N/A	1
'rpkm':	SMa0710	N/A	10	'rpkm':	SMa0710	N/A	25	'rpkm':	SMa0710	N/A	14	'rpkm':	SMa0710	N/A	4	'rpkm':	SMa0710	N/A	15	'rpkm':	SMa0710	N/A	10	'rpkm':	SMa0710	N/A	7	'rpkm':	SMa0710	N/A	4
'rpkm':	SMa0711	N/A	9	'rpkm':	SMa0711	N/A	0	'rpkm':	SMa0711	N/A	19	'rpkm':	SMa0711	N/A	7	'rpkm':	SMa0711	N/A	11	'rpkm':	SMa0711	N/A	0	'rpkm':	SMa0711	N/A	0	'rpkm':	SMa0711	N/A	2
'rpkm':	SMa0713	N/A	8	'rpkm':	SMa0713	N/A	6	'rpkm':	SMa0713	N/A	10	'rpkm':	SMa0713	N/A	8	'rpkm':	SMa0713	N/A	5	'rpkm':	SMa0713	N/A	2	'rpkm':	SMa0713	N/A	3	'rpkm':	SMa0713	N/A	7
'rpkm':	SMa0714	N/A	4	'rpkm':	SMa0714	N/A	8	'rpkm':	SMa0714	N/A	5	'rpkm':	SMa0714	N/A	5	'rpkm':	SMa0714	N/A	2	'rpkm':	SMa0714	N/A	1	'rpkm':	SMa0714	N/A	1	'rpkm':	SMa0714	N/A	1
'rpkm':	SMa0715	13.7913	50	'rpkm':	SMa0715	9.09538	17	'rpkm':	SMa0715	N/A	12	'rpkm':	SMa0715	N/A	10	'rpkm':	SMa0715	15.0484	60	'rpkm':	SMa0715	11.3612	32	'rpkm':	SMa0715	N/A	8	'rpkm':	SMa0715	N/A	7
'rpkm':	SMa0717	23.3598	148	'rpkm':	SMa0717	18.1151	75	'rpkm':	SMa0717	22.5229	139	'rpkm':	SMa0717	12.7337	60	'rpkm':	SMa0717	29.8205	227	'rpkm':	SMa0717	26.8865	128	'rpkm':	SMa0717	24.4893	86	'rpkm':	SMa0717	19.1001	68
'rpkm':	SMa0719	N/A	17	'rpkm':	SMa0719	9.071	4	'rpkm':	SMa0719	17.6137	39	'rpkm':	SMa0719	N/A	11	'rpkm':	SMa0719	12.9078	31	'rpkm':	SMa0719	9.071	25	'rpkm':	SMa0719	23.4826	28	'rpkm':	SMa0719	N/A	9
'rpkm':	SMa0722	N/A	9	'rpkm':	SMa0722	N/A	0	'rpkm':	SMa0722	N/A	20	'rpkm':	SMa0722	N/A	4	'rpkm':	SMa0722	N/A	15	'rpkm':	SMa0722	N/A	7	'rpkm':	SMa0722	N/A	9	'rpkm':	SMa0722	N/A	2
'rpkm':	SMa0723	N/A	5	'rpkm':	SMa0723	17.8457	45	'rpkm':	SMa0723	N/A	2	'rpkm':	SMa0723	N/A	0	'rpkm':	SMa0723	N/A	5	'rpkm':	SMa0723	N/A	6	'rpkm':	SMa0723	N/A	1	'rpkm':	SMa0723	N/A	1
'rpkm':	SMa0726	N/A	1	'rpkm':	SMa0726	N/A	0	'rpkm':	SMa0726	N/A	0	'rpkm':	SMa0726	N/A	2	'rpkm':	SMa0726	N/A	1	'rpkm':	SMa0726	N/A	4	'rpkm':	SMa0726	N/A	0	'rpkm':	SMa0726	N/A	0
'rpkm':	SMa0728	N/A	2	'rpkm':	SMa0728	N/A	3	'rpkm':	SMa0728	N/A	0	'rpkm':	SMa0728	N/A	0	'rpkm':	SMa0728	N/A	2	'rpkm':	SMa0728	N/A	0	'rpkm':	SMa0728	N/A	0	'rpkm':	SMa0728	N/A	0
'rpkm':	SMa0731	N/A	0	'rpkm':	SMa0731	N/A	0	'rpkm':	SMa0731	N/A	1	'rpkm':	SMa0731	N/A	0	'rpkm':	SMa0731	N/A	9	'rpkm':	SMa0731	N/A	2	'rpkm':	SMa0731	N/A	0	'rpkm':	SMa0731	N/A	1
'rpkm':	SMa0734	N/A	0	'rpkm':	SMa0734	N/A	1	'rpkm':	SMa0734	N/A	0	'rpkm':	SMa0734	N/A	2	'rpkm':	SMa0734	N/A	1	'rpkm':	SMa0734	N/A	1	'rpkm':	SMa0734	N/A	0	'rpkm':	SMa0734	N/A	1
'rpkm':	SMa0736	N/A	0	'rpkm':	SMa0736	N/A	0	'rpkm':	SMa0736	N/A	1	'rpkm':	SMa0736	N/A	2	'rpkm':	SMa0736	N/A	0	'rpkm':	SMa0736	N/A	0	'rpkm':	SMa0736	N/A	0	'rpkm':	SMa0736	N/A	0
'rpkm':	SMa0738	2555.59	1897	'rpkm':	SMa0738	2255.14	1526	'rpkm':	SMa0738	2442.48	1404	'rpkm':	SMa0738	2639.16	1277	'rpkm':	SMa0738	2073.97	1311	'rpkm':	SMa0738	1882.34	780	'rpkm':	SMa0738	1880.96	378	'rpkm':	SMa0738	2178.68	456
'rpkm':	SMa0739	22.5354	24	'rpkm':	SMa0739	16.2543	16	'rpkm':	SMa0739	N/A	5	'rpkm':	SMa0739	N/A	2	'rpkm':	SMa0739	22.5354	16	'rpkm':	SMa0739	16.2543	13	'rpkm':	SMa0739	N/A	8	'rpkm':	SMa0739	N/A	1
'rpkm':	SMa0740	N/A	0	'rpkm':	SMa0740	N/A	15	'rpkm':	SMa0740	N/A	0	'rpkm':	SMa0740	N/A	0	'rpkm':	SMa0740	N/A	0	'rpkm':	SMa0740	N/A	0	'rpkm':	SMa0740	N/A	0	'rpkm':	SMa0740	N/A	0
'rpkm':	SMa0742	N/A	10	'rpkm':	SMa0742	N/A	0	'rpkm':	SMa0742	N/A	4	'rpkm':	SMa0742	N/A	1	'rpkm':	SMa0742	N/A	4	'rpkm':	SMa0742	N/A	3	'rpkm':	SMa0742	N/A	4	'rpkm':	SMa0742	N/A	3
'rpkm':	SMa0744	4.92323	26	'rpkm':	SMa0744	N/A	0	'rpkm':	SMa0744	N/A	21	'rpkm':	SMa0744	N/A	9	'rpkm':	SMa0744	N/A	12	'rpkm':	SMa0744	N/A	13	'rpkm':	SMa0744	N/A	7	'rpkm':	SMa0744	N/A	1
'rpkm':	SMa0745	N/A	7	'rpkm':	SMa0745	N/A	0	'rpkm':	SMa0745	N/A	5	'rpkm':	SMa0745	N/A	6	'rpkm':	SMa0745	N/A	6	'rpkm':	SMa0745	N/A	3	'rpkm':	SMa0745	N/A	5	'rpkm':	SMa0745	N/A	3
'rpkm':	SMa0747	N/A	0	'rpkm':	SMa0747	N/A	0	'rpkm':	SMa0747	N/A	0	'rpkm':	SMa0747	N/A	0	'rpkm':	SMa0747	N/A	0	'rpkm':	SMa0747	N/A	0	'rpkm':	SMa0747	N/A	0	'rpkm':	SMa0747	N/A	0
'rpkm':	SMa0748	28.812	51	'rpkm':	SMa0748	15.0099	4	'rpkm':	SMa0748	N/A	21	'rpkm':	SMa0748	N/A	8	'rpkm':	SMa0748	22.4154	22	'rpkm':	SMa0748	15.0099	15	'rpkm':	SMa0748	N/A	4	'rpkm':	SMa0748	N/A	4
'rpkm':	SMa5003	N/A	3	'rpkm':	SMa5003	N/A	15	'rpkm':	SMa5003	N/A	3	'rpkm':	SMa5003	N/A	0	'rpkm':	SMa5003	N/A	1	'rpkm':	SMa5003	N/A	2	'rpkm':	SMa5003	N/A	1	'rpkm':	SMa5003	N/A	0
'rpkm':	SMa0750	N/A	14	'rpkm':	SMa0750	N/A	0	'rpkm':	SMa0750	N/A	4	'rpkm':	SMa0750	N/A	1	'rpkm':	SMa0750	N/A	8	'rpkm':	SMa0750	N/A	3	'rpkm':	SMa0750	N/A	3	'rpkm':	SMa0750	N/A	0
'rpkm':	SMa0751	N/A	11	'rpkm':	SMa0751	N/A	19	'rpkm':	SMa0751	N/A	6	'rpkm':	SMa0751	N/A	0	'rpkm':	SMa0751	N/A	3	'rpkm':	SMa0751	N/A	3	'rpkm':	SMa0751	N/A	0	'rpkm':	SMa0751	N/A	0
'rpkm':	SMa0752	N/A	9	'rpkm':	SMa0752	N/A	0	'rpkm':	SMa0752	N/A	4	'rpkm':	SMa0752	N/A	0	'rpkm':	SMa0752	N/A	8	'rpkm':	SMa0752	N/A	2	'rpkm':	SMa0752	N/A	1	'rpkm':	SMa0752	N/A	3
'rpkm':	SMa0753	N/A	2	'rpkm':	SMa0753	N/A	0	'rpkm':	SMa0753	N/A	0	'rpkm':	SMa0753	N/A	0	'rpkm':	SMa0753	N/A	2	'rpkm':	SMa0753	N/A	1	'rpkm':	SMa0753	N/A	0	'rpkm':	SMa0753	N/A	0
'rpkm':	SMa0754	N/A	4	'rpkm':	SMa0754	N/A	0	'rpkm':	SMa0754	N/A	2	'rpkm':	SMa0754	N/A	2	'rpkm':	SMa0754	N/A	8	'rpkm':	SMa0754	N/A	5	'rpkm':	SMa0754	N/A	2	'rpkm':	SMa0754	N/A	1
'rpkm':	SMa0757	8.48085	28	'rpkm':	SMa0757	11.7503	36	'rpkm':	SMa0757	N/A	12	'rpkm':	SMa0757	N/A	2	'rpkm':	SMa0757	9.44595	35	'rpkm':	SMa0757	11.4299	16	'rpkm':	SMa0757	N/A	5	'rpkm':	SMa0757	N/A	5
'rpkm':	SMa0758	N/A	1	'rpkm':	SMa0758	N/A	0	'rpkm':	SMa0758	N/A	1	'rpkm':	SMa0758	N/A	0	'rpkm':	SMa0758	N/A	3	'rpkm':	SMa0758	N/A	1	'rpkm':	SMa0758	N/A	0	'rpkm':	SMa0758	N/A	1
'rpkm':	SMa0759	17.7781	17	'rpkm':	SMa0759	21.8203	28	'rpkm':	SMa0759	N/A	20	'rpkm':	SMa0759	N/A	9	'rpkm':	SMa0759	20.0877	30	'rpkm':	SMa0759	N/A	16	'rpkm':	SMa0759	N/A	11	'rpkm':	SMa0759	N/A	18
'rpkm':	SMa0760	114.809	3	'rpkm':	SMa0760	88.339	0	'rpkm':	SMa0760	N/A	1	'rpkm':	SMa0760	N/A	0	'rpkm':	SMa0760	162.23	243	'rpkm':	SMa0760	94.0804	83	'rpkm':	SMa0760	N/A	21	'rpkm':	SMa0760	N/A	5
'rpkm':	SMa0762	335.813	8	'rpkm':	SMa0762	229.042	11	'rpkm':	SMa0762	110.147	6	'rpkm':	SMa0762	32.5809	1	'rpkm':	SMa0762	258.427	384	'rpkm':	SMa0762	168.412	164	'rpkm':	SMa0762	90.6836	75	'rpkm':	SMa0762	39.528	45
'rpkm':	SMa0763	70.9726	3	'rpkm':	SMa0763	73.5873	0	'rpkm':	SMa0763	42.3216	1	'rpkm':	SMa0763	19.1859	0	'rpkm':	SMa0763	99.3413	276	'rpkm':	SMa0763	74.2047	116	'rpkm':	SMa0763	47.2566	56	'rpkm':	SMa0763	19.1859	21
'rpkm':	SMa0765	52.8402	6	'rpkm':	SMa0765	76.809	9	'rpkm':	SMa0765	77.7628	9	'rpkm':	SMa0765	27.4744	1	'rpkm':	SMa0765	115.734	966	'rpkm':	SMa0765	106.069	525	'rpkm':	SMa0765	88.9761	269	'rpkm':	SMa0765	42.0924	140
'rpkm':	SMa0766	33.8466	21	'rpkm':	SMa0766	39.5546	0	'rpkm':	SMa0766	59.8519	12	'rpkm':	SMa0766	37.2644	0	'rpkm':	SMa0766	87.9795	347	'rpkm':	SMa0766	87.1433	236	'rpkm':	SMa0766	73.6454	106	'rpkm':	SMa0766	39.7152	47
'rpkm':	SMa0767	37.2453	0	'rpkm':	SMa0767	N/A	0	'rpkm':	SMa0767	76.3659	0	'rpkm':	SMa0767	N/A	2	'rpkm':	SMa0767	120.057	103	'rpkm':	SMa0767	118.06	43	'rpkm':	SMa0767	101.656	32	'rpkm':	SMa0767	N/A	13
'rpkm':	SMa0769	17.4933	2	'rpkm':	SMa0769	22.1684	0	'rpkm':	SMa0769	44.1446	6	'rpkm':	SMa0769	52.3414	0	'rpkm':	SMa0769	71.5363	362	'rpkm':	SMa0769	61.3762	208	'rpkm':	SMa0769	63.297	118	'rpkm':	SMa0769	48.5885	59
'rpkm':	SMa0771	N/A	0	'rpkm':	SMa0771	N/A	0	'rpkm':	SMa0771	N/A	0	'rpkm':	SMa0771	45.1976	0	'rpkm':	SMa0771	74.6863	118	'rpkm':	SMa0771	53.8202	61	'rpkm':	SMa0771	58.6426	46	'rpkm':	SMa0771	43.3963	30
'rpkm':	SMa0772	N/A	4	'rpkm':	SMa0772	N/A	0	'rpkm':	SMa0772	N/A	5	'rpkm':	SMa0772	50.6895	2	'rpkm':	SMa0772	51.6169	95	'rpkm':	SMa0772	37.87	50	'rpkm':	SMa0772	51.4355	47	'rpkm':	SMa0772	44.3884	32
'rpkm':	SMa0773	7.58678	35	'rpkm':	SMa0773	N/A	0	'rpkm':	SMa0773	N/A	14	'rpkm':	SMa0773	28.9354	1	'rpkm':	SMa0773	25.7507	123	'rpkm':	SMa0773	25.9735	89	'rpkm':	SMa0773	22.3489	53	'rpkm':	SMa0773	27.7675	58
'rpkm':	SMa0774	13.4527	86	'rpkm':	SMa0774	14.442	93	'rpkm':	SMa0774	5.45742	32	'rpkm':	SMa0774	17.2303	4	'rpkm':	SMa0774	19.1263	152	'rpkm':	SMa0774	14.1104	67	'rpkm':	SMa0774	11.0422	48	'rpkm':	SMa0774	21.0523	63
'rpkm':	SMa0775	18.6522	23	'rpkm':	SMa0775	N/A	12	'rpkm':	SMa0775	N/A	5	'rpkm':	SMa0775	N/A	0	'rpkm':	SMa0775	18.6522	16	'rpkm':	SMa0775	N/A	13	'rpkm':	SMa0775	N/A	1	'rpkm':	SMa0775	N/A	0
'rpkm':	SMa0776	N/A	0	'rpkm':	SMa0776	N/A	0	'rpkm':	SMa0776	N/A	1	'rpkm':	SMa0776	N/A	0	'rpkm':	SMa0776	N/A	0	'rpkm':	SMa0776	N/A	0	'rpkm':	SMa0776	N/A	3	'rpkm':	SMa0776	N/A	1
'rpkm':	SMa0779	N/A	0	'rpkm':	SMa0779	N/A	14	'rpkm':	SMa0779	N/A	1	'rpkm':	SMa0779	N/A	0	'rpkm':	SMa0779	N/A	10	'rpkm':	SMa0779	N/A	5	'rpkm':	SMa0779	N/A	1	'rpkm':	SMa0779	N/A	0
'rpkm':	SMa5028	N/A	14	'rpkm':	SMa5028	N/A	16	'rpkm':	SMa5028	N/A	10	'rpkm':	SMa5028	N/A	4	'rpkm':	SMa5028	N/A	17	'rpkm':	SMa5028	N/A	9	'rpkm':	SMa5028	N/A	9	'rpkm':	SMa5028	N/A	2
'rpkm':	SMa0781	16.8933	30	'rpkm':	SMa0781	45.9351	66	'rpkm':	SMa0781	N/A	17	'rpkm':	SMa0781	N/A	5	'rpkm':	SMa0781	13.0756	15	'rpkm':	SMa0781	N/A	10	'rpkm':	SMa0781	N/A	5	'rpkm':	SMa0781	N/A	1
'rpkm':	SMa0783	N/A	6	'rpkm':	SMa0783	N/A	0	'rpkm':	SMa0783	N/A	2	'rpkm':	SMa0783	N/A	0	'rpkm':	SMa0783	N/A	5	'rpkm':	SMa0783	N/A	2	'rpkm':	SMa0783	N/A	4	'rpkm':	SMa0783	N/A	1
'rpkm':	SMa0785	7.16122	53	'rpkm':	SMa0785	4.95498	48	'rpkm':	SMa0785	4.67453	30	'rpkm':	SMa0785	N/A	9	'rpkm':	SMa0785	6.95465	52	'rpkm':	SMa0785	4.66032	33	'rpkm':	SMa0785	N/A	16	'rpkm':	SMa0785	N/A	8
'rpkm':	SMa0787	N/A	1	'rpkm':	SMa0787	N/A	0	'rpkm':	SMa0787	N/A	1	'rpkm':	SMa0787	N/A	0	'rpkm':	SMa0787	N/A	0	'rpkm':	SMa0787	N/A	3	'rpkm':	SMa0787	N/A	0	'rpkm':	SMa0787	N/A	1
'rpkm':	SMa0789	46.554	110	'rpkm':	SMa0789	32.8732	85	'rpkm':	SMa0789	13.0824	28	'rpkm':	SMa0789	N/A	4	'rpkm':	SMa0789	40.9771	88	'rpkm':	SMa0789	27.2741	45	'rpkm':	SMa0789	N/A	12	'rpkm':	SMa0789	N/A	3
'rpkm':	SMa0791	N/A	4	'rpkm':	SMa0791	N/A	0	'rpkm':	SMa0791	N/A	1	'rpkm':	SMa0791	N/A	0	'rpkm':	SMa0791	N/A	0	'rpkm':	SMa0791	N/A	0	'rpkm':	SMa0791	N/A	0	'rpkm':	SMa0791	N/A	0
'rpkm':	SMa0792	N/A	7	'rpkm':	SMa0792	N/A	0	'rpkm':	SMa0792	N/A	5	'rpkm':	SMa0792	N/A	7	'rpkm':	SMa0792	N/A	6	'rpkm':	SMa0792	N/A	2	'rpkm':	SMa0792	N/A	3	'rpkm':	SMa0792	N/A	1
'rpkm':	SMa0793	N/A	7	'rpkm':	SMa0793	N/A	25	'rpkm':	SMa0793	N/A	1	'rpkm':	SMa0793	N/A	1	'rpkm':	SMa0793	N/A	5	'rpkm':	SMa0793	N/A	0	'rpkm':	SMa0793	N/A	1	'rpkm':	SMa0793	N/A	0
'rpkm':	SMa0794	N/A	21	'rpkm':	SMa0794	13.5216	45	'rpkm':	SMa0794	N/A	2	'rpkm':	SMa0794	N/A	5	'rpkm':	SMa0794	N/A	16	'rpkm':	SMa0794	N/A	10	'rpkm':	SMa0794	N/A	3	'rpkm':	SMa0794	N/A	6
'rpkm':	SMa0796	N/A	7	'rpkm':	SMa0796	N/A	0	'rpkm':	SMa0796	N/A	13	'rpkm':	SMa0796	N/A	6	'rpkm':	SMa0796	N/A	3	'rpkm':	SMa0796	N/A	6	'rpkm':	SMa0796	N/A	5	'rpkm':	SMa0796	N/A	3
'rpkm':	SMa0797	N/A	0	'rpkm':	SMa0797	N/A	0	'rpkm':	SMa0797	N/A	0	'rpkm':	SMa0797	N/A	3	'rpkm':	SMa0797	N/A	0	'rpkm':	SMa0797	N/A	0	'rpkm':	SMa0797	N/A	2	'rpkm':	SMa0797	N/A	0
'rpkm':	SMa0799	N/A	11	'rpkm':	SMa0799	N/A	3	'rpkm':	SMa0799	N/A	8	'rpkm':	SMa0799	N/A	11	'rpkm':	SMa0799	N/A	11	'rpkm':	SMa0799	N/A	6	'rpkm':	SMa0799	N/A	3	'rpkm':	SMa0799	N/A	7
'rpkm':	SMa0800	N/A	8	'rpkm':	SMa0800	N/A	0	'rpkm':	SMa0800	N/A	8	'rpkm':	SMa0800	N/A	14	'rpkm':	SMa0800	N/A	3	'rpkm':	SMa0800	N/A	8	'rpkm':	SMa0800	N/A	3	'rpkm':	SMa0800	N/A	5
'rpkm':	SMa0802	N/A	8	'rpkm':	SMa0802	N/A	16	'rpkm':	SMa0802	N/A	4	'rpkm':	SMa0802	N/A	2	'rpkm':	SMa0802	N/A	3	'rpkm':	SMa0802	N/A	5	'rpkm':	SMa0802	N/A	1	'rpkm':	SMa0802	N/A	1
'rpkm':	SMa0803	N/A	10	'rpkm':	SMa0803	N/A	18	'rpkm':	SMa0803	N/A	5	'rpkm':	SMa0803	N/A	6	'rpkm':	SMa0803	N/A	9	'rpkm':	SMa0803	N/A	8	'rpkm':	SMa0803	N/A	4	'rpkm':	SMa0803	N/A	4
'rpkm':	SMa0805	N/A	15	'rpkm':	SMa0805	N/A	18	'rpkm':	SMa0805	N/A	13	'rpkm':	SMa0805	N/A	8	'rpkm':	SMa0805	N/A	4	'rpkm':	SMa0805	N/A	6	'rpkm':	SMa0805	N/A	11	'rpkm':	SMa0805	N/A	5
'rpkm':	SMa0806	24.2043	44	'rpkm':	SMa0806	19.1122	8	'rpkm':	SMa0806	N/A	21	'rpkm':	SMa0806	N/A	20	'rpkm':	SMa0806	18.4331	11	'rpkm':	SMa0806	19.1122	9	'rpkm':	SMa0806	N/A	11	'rpkm':	SMa0806	N/A	3
'rpkm':	SMa0809	29.2221	77	'rpkm':	SMa0809	32.179	82	'rpkm':	SMa0809	15.8409	32	'rpkm':	SMa0809	N/A	11	'rpkm':	SMa0809	24.5941	60	'rpkm':	SMa0809	22.2356	31	'rpkm':	SMa0809	15.3947	13	'rpkm':	SMa0809	N/A	3
'rpkm':	SMa0810	N/A	3	'rpkm':	SMa0810	N/A	0	'rpkm':	SMa0810	N/A	2	'rpkm':	SMa0810	N/A	1	'rpkm':	SMa0810	N/A	12	'rpkm':	SMa0810	N/A	6	'rpkm':	SMa0810	N/A	3	'rpkm':	SMa0810	N/A	0
'rpkm':	SMa0811	N/A	5	'rpkm':	SMa0811	N/A	0	'rpkm':	SMa0811	N/A	0	'rpkm':	SMa0811	N/A	1	'rpkm':	SMa0811	N/A	18	'rpkm':	SMa0811	N/A	13	'rpkm':	SMa0811	N/A	0	'rpkm':	SMa0811	N/A	7
'rpkm':	SMa0814	13.1547	60	'rpkm':	SMa0814	9.75669	30	'rpkm':	SMa0814	9.23695	26	'rpkm':	SMa0814	9.1357	9	'rpkm':	SMa0814	19.6503	126	'rpkm':	SMa0814	14.5105	56	'rpkm':	SMa0814	11.8994	27	'rpkm':	SMa0814	9.1357	9
'rpkm':	SMa0815	20.592	38	'rpkm':	SMa0815	19.2148	28	'rpkm':	SMa0815	17.5831	24	'rpkm':	SMa0815	N/A	19	'rpkm':	SMa0815	28.5744	126	'rpkm':	SMa0815	23.9702	58	'rpkm':	SMa0815	13.6156	26	'rpkm':	SMa0815	N/A	16
'rpkm':	SMa0816	N/A	4	'rpkm':	SMa0816	N/A	0	'rpkm':	SMa0816	N/A	9	'rpkm':	SMa0816	N/A	2	'rpkm':	SMa0816	N/A	4	'rpkm':	SMa0816	N/A	7	'rpkm':	SMa0816	N/A	3	'rpkm':	SMa0816	N/A	1
'rpkm':	SMa0817	6.51493	36	'rpkm':	SMa0817	N/A	17	'rpkm':	SMa0817	N/A	11	'rpkm':	SMa0817	N/A	5	'rpkm':	SMa0817	5.45277	28	'rpkm':	SMa0817	N/A	18	'rpkm':	SMa0817	N/A	8	'rpkm':	SMa0817	N/A	10
'rpkm':	SMa0819	N/A	7	'rpkm':	SMa0819	N/A	0	'rpkm':	SMa0819	N/A	5	'rpkm':	SMa0819	N/A	4	'rpkm':	SMa0819	N/A	6	'rpkm':	SMa0819	N/A	3	'rpkm':	SMa0819	N/A	2	'rpkm':	SMa0819	N/A	5
'rpkm':	SMa0822	N/A	4	'rpkm':	SMa0822	N/A	9	'rpkm':	SMa0822	N/A	3	'rpkm':	SMa0822	N/A	2	'rpkm':	SMa0822	N/A	8	'rpkm':	SMa0822	N/A	4	'rpkm':	SMa0822	N/A	0	'rpkm':	SMa0822	N/A	0
'rpkm':	SMa0824	23.1723	36	'rpkm':	SMa0824	13.0348	12	'rpkm':	SMa0824	18.6863	29	'rpkm':	SMa0824	26.8934	33	'rpkm':	SMa0824	36.5468	79	'rpkm':	SMa0824	24.3901	40	'rpkm':	SMa0824	29.909	33	'rpkm':	SMa0824	42.1294	30
'rpkm':	SMa0825	8.14683	28	'rpkm':	SMa0825	8.27733	23	'rpkm':	SMa0825	N/A	16	'rpkm':	SMa0825	N/A	14	'rpkm':	SMa0825	11.5008	49	'rpkm':	SMa0825	10.214	26	'rpkm':	SMa0825	N/A	23	'rpkm':	SMa0825	N/A	9
'rpkm':	SMa0827	3.62956	23	'rpkm':	SMa0827	N/A	10	'rpkm':	SMa0827	N/A	12	'rpkm':	SMa0827	N/A	1	'rpkm':	SMa0827	3.62956	21	'rpkm':	SMa0827	N/A	12	'rpkm':	SMa0827	N/A	4	'rpkm':	SMa0827	N/A	6
'rpkm':	SMa0829	5.80661	30	'rpkm':	SMa0829	N/A	10	'rpkm':	SMa0829	N/A	11	'rpkm':	SMa0829	N/A	5	'rpkm':	SMa0829	6.38343	37	'rpkm':	SMa0829	N/A	12	'rpkm':	SMa0829	N/A	10	'rpkm':	SMa0829	N/A	1
'rpkm':	SMa0830	6.29558	29	'rpkm':	SMa0830	4.7129	21	'rpkm':	SMa0830	6.13115	27	'rpkm':	SMa0830	N/A	15	'rpkm':	SMa0830	6.18814	29	'rpkm':	SMa0830	4.7129	23	'rpkm':	SMa0830	N/A	22	'rpkm':	SMa0830	N/A	10
'rpkm':	SMa0831	N/A	5	'rpkm':	SMa0831	N/A	0	'rpkm':	SMa0831	N/A	5	'rpkm':	SMa0831	N/A	0	'rpkm':	SMa0831	N/A	3	'rpkm':	SMa0831	N/A	4	'rpkm':	SMa0831	N/A	0	'rpkm':	SMa0831	N/A	0
'rpkm':	SMa0833	N/A	2	'rpkm':	SMa0833	N/A	0	'rpkm':	SMa0833	N/A	0	'rpkm':	SMa0833	N/A	0	'rpkm':	SMa0833	N/A	3	'rpkm':	SMa0833	N/A	4	'rpkm':	SMa0833	N/A	1	'rpkm':	SMa0833	N/A	0
'rpkm':	SMa0834	N/A	2	'rpkm':	SMa0834	N/A	0	'rpkm':	SMa0834	N/A	3	'rpkm':	SMa0834	N/A	0	'rpkm':	SMa0834	N/A	5	'rpkm':	SMa0834	N/A	3	'rpkm':	SMa0834	N/A	3	'rpkm':	SMa0834	N/A	1
'rpkm':	SMa5036	N/A	1	'rpkm':	SMa5036	N/A	0	'rpkm':	SMa5036	N/A	1	'rpkm':	SMa5036	N/A	3	'rpkm':	SMa5036	N/A	1	'rpkm':	SMa5036	N/A	0	'rpkm':	SMa5036	N/A	3	'rpkm':	SMa5036	N/A	1
'rpkm':	SMa0835	N/A	1	'rpkm':	SMa0835	N/A	0	'rpkm':	SMa0835	N/A	0	'rpkm':	SMa0835	N/A	0	'rpkm':	SMa0835	N/A	5	'rpkm':	SMa0835	N/A	2	'rpkm':	SMa0835	N/A	1	'rpkm':	SMa0835	N/A	2
'rpkm':	SMa0838	N/A	3	'rpkm':	SMa0838	N/A	0	'rpkm':	SMa0838	N/A	0	'rpkm':	SMa0838	N/A	0	'rpkm':	SMa0838	N/A	2	'rpkm':	SMa0838	N/A	0	'rpkm':	SMa0838	N/A	0	'rpkm':	SMa0838	N/A	0
'rpkm':	SMa0840	N/A	10	'rpkm':	SMa0840	N/A	11	'rpkm':	SMa0840	N/A	7	'rpkm':	SMa0840	N/A	0	'rpkm':	SMa0840	N/A	13	'rpkm':	SMa0840	N/A	9	'rpkm':	SMa0840	N/A	5	'rpkm':	SMa0840	N/A	1
'rpkm':	SMa0841	N/A	2	'rpkm':	SMa0841	N/A	0	'rpkm':	SMa0841	N/A	0	'rpkm':	SMa0841	N/A	0	'rpkm':	SMa0841	N/A	3	'rpkm':	SMa0841	N/A	3	'rpkm':	SMa0841	N/A	0	'rpkm':	SMa0841	N/A	0
'rpkm':	SMa5004	N/A	0	'rpkm':	SMa5004	N/A	0	'rpkm':	SMa5004	N/A	0	'rpkm':	SMa5004	N/A	0	'rpkm':	SMa5004	N/A	4	'rpkm':	SMa5004	N/A	0	'rpkm':	SMa5004	N/A	0	'rpkm':	SMa5004	N/A	0
'rpkm':	SMa5029	N/A	6	'rpkm':	SMa5029	N/A	0	'rpkm':	SMa5029	N/A	0	'rpkm':	SMa5029	N/A	0	'rpkm':	SMa5029	N/A	1	'rpkm':	SMa5029	N/A	1	'rpkm':	SMa5029	N/A	0	'rpkm':	SMa5029	N/A	0
'rpkm':	SMa0846	N/A	8	'rpkm':	SMa0846	N/A	7	'rpkm':	SMa0846	N/A	0	'rpkm':	SMa0846	N/A	0	'rpkm':	SMa0846	N/A	4	'rpkm':	SMa0846	N/A	3	'rpkm':	SMa0846	N/A	0	'rpkm':	SMa0846	N/A	0
'rpkm':	SMa0848	N/A	6	'rpkm':	SMa0848	N/A	0	'rpkm':	SMa0848	N/A	3	'rpkm':	SMa0848	N/A	1	'rpkm':	SMa0848	N/A	3	'rpkm':	SMa0848	N/A	1	'rpkm':	SMa0848	N/A	1	'rpkm':	SMa0848	N/A	0
'rpkm':	SMa0849	9.18641	29	'rpkm':	SMa0849	N/A	0	'rpkm':	SMa0849	N/A	13	'rpkm':	SMa0849	N/A	0	'rpkm':	SMa0849	9.79335	34	'rpkm':	SMa0849	N/A	12	'rpkm':	SMa0849	N/A	3	'rpkm':	SMa0849	N/A	0
'rpkm':	SMa0850	N/A	10	'rpkm':	SMa0850	N/A	10	'rpkm':	SMa0850	N/A	8	'rpkm':	SMa0850	N/A	5	'rpkm':	SMa0850	N/A	15	'rpkm':	SMa0850	N/A	9	'rpkm':	SMa0850	N/A	7	'rpkm':	SMa0850	N/A	8
'rpkm':	SMa0851	N/A	14	'rpkm':	SMa0851	N/A	14	'rpkm':	SMa0851	N/A	13	'rpkm':	SMa0851	N/A	4	'rpkm':	SMa0851	N/A	25	'rpkm':	SMa0851	N/A	14	'rpkm':	SMa0851	N/A	1	'rpkm':	SMa0851	N/A	5
'rpkm':	SMa0852	N/A	2	'rpkm':	SMa0852	N/A	0	'rpkm':	SMa0852	N/A	1	'rpkm':	SMa0852	N/A	1	'rpkm':	SMa0852	N/A	1	'rpkm':	SMa0852	N/A	2	'rpkm':	SMa0852	N/A	0	'rpkm':	SMa0852	N/A	0
'rpkm':	SMa0853	N/A	5	'rpkm':	SMa0853	N/A	0	'rpkm':	SMa0853	N/A	10	'rpkm':	SMa0853	N/A	6	'rpkm':	SMa0853	N/A	15	'rpkm':	SMa0853	N/A	7	'rpkm':	SMa0853	N/A	4	'rpkm':	SMa0853	N/A	1
'rpkm':	SMa0854	10.4403	28	'rpkm':	SMa0854	N/A	20	'rpkm':	SMa0854	N/A	2	'rpkm':	SMa0854	N/A	3	'rpkm':	SMa0854	9.10402	24	'rpkm':	SMa0854	N/A	10	'rpkm':	SMa0854	N/A	2	'rpkm':	SMa0854	N/A	3
'rpkm':	SMa0855	N/A	0	'rpkm':	SMa0855	N/A	0	'rpkm':	SMa0855	N/A	1	'rpkm':	SMa0855	N/A	0	'rpkm':	SMa0855	N/A	2	'rpkm':	SMa0855	N/A	0	'rpkm':	SMa0855	N/A	1	'rpkm':	SMa0855	N/A	0
'rpkm':	SMa0857	N/A	10	'rpkm':	SMa0857	N/A	10	'rpkm':	SMa0857	N/A	6	'rpkm':	SMa0857	N/A	5	'rpkm':	SMa0857	N/A	6	'rpkm':	SMa0857	N/A	0	'rpkm':	SMa0857	N/A	1	'rpkm':	SMa0857	N/A	2
'rpkm':	SMa0861	33.4449	90	'rpkm':	SMa0861	22.8639	67	'rpkm':	SMa0861	N/A	16	'rpkm':	SMa0861	N/A	7	'rpkm':	SMa0861	30.8647	78	'rpkm':	SMa0861	21.4025	44	'rpkm':	SMa0861	N/A	9	'rpkm':	SMa0861	N/A	10
'rpkm':	SMa0863	7.18436	11	'rpkm':	SMa0863	N/A	0	'rpkm':	SMa0863	N/A	7	'rpkm':	SMa0863	N/A	8	'rpkm':	SMa0863	8.91108	28	'rpkm':	SMa0863	N/A	11	'rpkm':	SMa0863	N/A	7	'rpkm':	SMa0863	N/A	4
'rpkm':	SMa0864	N/A	8	'rpkm':	SMa0864	N/A	0	'rpkm':	SMa0864	N/A	5	'rpkm':	SMa0864	N/A	5	'rpkm':	SMa0864	N/A	15	'rpkm':	SMa0864	N/A	9	'rpkm':	SMa0864	N/A	8	'rpkm':	SMa0864	N/A	5
'rpkm':	SMa0866	13.1622	60	'rpkm':	SMa0866	N/A	3	'rpkm':	SMa0866	N/A	22	'rpkm':	SMa0866	N/A	9	'rpkm':	SMa0866	13.0308	61	'rpkm':	SMa0866	N/A	23	'rpkm':	SMa0866	N/A	5	'rpkm':	SMa0866	N/A	4
'rpkm':	SMa0868	N/A	7	'rpkm':	SMa0868	N/A	0	'rpkm':	SMa0868	N/A	7	'rpkm':	SMa0868	N/A	0	'rpkm':	SMa0868	N/A	11	'rpkm':	SMa0868	N/A	4	'rpkm':	SMa0868	N/A	9	'rpkm':	SMa0868	N/A	0
'rpkm':	SMa0869	N/A	8	'rpkm':	SMa0869	N/A	0	'rpkm':	SMa0869	N/A	5	'rpkm':	SMa0869	N/A	4	'rpkm':	SMa0869	N/A	5	'rpkm':	SMa0869	N/A	3	'rpkm':	SMa0869	N/A	8	'rpkm':	SMa0869	N/A	1
'rpkm':	SMa0870	10.3424	30	'rpkm':	SMa0870	10.5649	14	'rpkm':	SMa0870	N/A	13	'rpkm':	SMa0870	N/A	1	'rpkm':	SMa0870	10.6557	33	'rpkm':	SMa0870	10.5649	16	'rpkm':	SMa0870	N/A	5	'rpkm':	SMa0870	N/A	0
'rpkm':	SMa0872	N/A	8	'rpkm':	SMa0872	N/A	3	'rpkm':	SMa0872	N/A	1	'rpkm':	SMa0872	N/A	0	'rpkm':	SMa0872	N/A	2	'rpkm':	SMa0872	N/A	2	'rpkm':	SMa0872	N/A	3	'rpkm':	SMa0872	N/A	0
'rpkm':	SMa0873	5.0639	19	'rpkm':	SMa0873	N/A	0	'rpkm':	SMa0873	N/A	11	'rpkm':	SMa0873	N/A	6	'rpkm':	SMa0873	5.0639	25	'rpkm':	SMa0873	N/A	9	'rpkm':	SMa0873	N/A	3	'rpkm':	SMa0873	N/A	6
'rpkm':	SMa0874	N/A	14	'rpkm':	SMa0874	N/A	11	'rpkm':	SMa0874	N/A	3	'rpkm':	SMa0874	N/A	4	'rpkm':	SMa0874	N/A	11	'rpkm':	SMa0874	N/A	6	'rpkm':	SMa0874	N/A	4	'rpkm':	SMa0874	N/A	2
'rpkm':	SMa0875	6.09964	69	'rpkm':	SMa0875	3.48073	42	'rpkm':	SMa0875	2.87771	31	'rpkm':	SMa0875	3.33321	28	'rpkm':	SMa0875	5.32979	55	'rpkm':	SMa0875	4.03878	40	'rpkm':	SMa0875	2.60672	15	'rpkm':	SMa0875	N/A	15
'rpkm':	SMa0876	N/A	20	'rpkm':	SMa0876	N/A	0	'rpkm':	SMa0876	N/A	3	'rpkm':	SMa0876	N/A	3	'rpkm':	SMa0876	N/A	9	'rpkm':	SMa0876	N/A	2	'rpkm':	SMa0876	N/A	3	'rpkm':	SMa0876	N/A	0
'rpkm':	SMa0878	N/A	11	'rpkm':	SMa0878	N/A	12	'rpkm':	SMa0878	N/A	4	'rpkm':	SMa0878	N/A	0	'rpkm':	SMa0878	N/A	5	'rpkm':	SMa0878	N/A	2	'rpkm':	SMa0878	N/A	0	'rpkm':	SMa0878	N/A	1
'rpkm':	SMa0882	N/A	4	'rpkm':	SMa0882	N/A	0	'rpkm':	SMa0882	N/A	8	'rpkm':	SMa0882	N/A	3	'rpkm':	SMa0882	N/A	6	'rpkm':	SMa0882	N/A	4	'rpkm':	SMa0882	N/A	2	'rpkm':	SMa0882	N/A	5
'rpkm':	SMa0883	N/A	9	'rpkm':	SMa0883	N/A	0	'rpkm':	SMa0883	N/A	2	'rpkm':	SMa0883	N/A	2	'rpkm':	SMa0883	N/A	10	'rpkm':	SMa0883	N/A	1	'rpkm':	SMa0883	N/A	1	'rpkm':	SMa0883	N/A	0
'rpkm':	SMa0886	N/A	7	'rpkm':	SMa0886	N/A	15	'rpkm':	SMa0886	N/A	2	'rpkm':	SMa0886	N/A	0	'rpkm':	SMa0886	N/A	12	'rpkm':	SMa0886	N/A	5	'rpkm':	SMa0886	N/A	0	'rpkm':	SMa0886	N/A	0
'rpkm':	SMa5005	N/A	0	'rpkm':	SMa5005	N/A	0	'rpkm':	SMa5005	N/A	2	'rpkm':	SMa5005	N/A	1	'rpkm':	SMa5005	N/A	6	'rpkm':	SMa5005	N/A	2	'rpkm':	SMa5005	N/A	0	'rpkm':	SMa5005	N/A	0
'rpkm':	SMa0887	N/A	6	'rpkm':	SMa0887	N/A	0	'rpkm':	SMa0887	N/A	0	'rpkm':	SMa0887	N/A	0	'rpkm':	SMa0887	N/A	4	'rpkm':	SMa0887	N/A	2	'rpkm':	SMa0887	N/A	0	'rpkm':	SMa0887	N/A	0
'rpkm':	SMa0888	N/A	8	'rpkm':	SMa0888	N/A	13	'rpkm':	SMa0888	N/A	7	'rpkm':	SMa0888	N/A	2	'rpkm':	SMa0888	N/A	7	'rpkm':	SMa0888	N/A	5	'rpkm':	SMa0888	N/A	0	'rpkm':	SMa0888	N/A	1
'rpkm':	SMa0890	14.3825	76	'rpkm':	SMa0890	9.72773	33	'rpkm':	SMa0890	8.62692	39	'rpkm':	SMa0890	8.47506	21	'rpkm':	SMa0890	15.9918	94	'rpkm':	SMa0890	15.4849	64	'rpkm':	SMa0890	15.8252	55	'rpkm':	SMa0890	12.5273	36
'rpkm':	SMa0892	2.63462	23	'rpkm':	SMa0892	2.24024	28	'rpkm':	SMa0892	N/A	21	'rpkm':	SMa0892	N/A	14	'rpkm':	SMa0892	2.55592	27	'rpkm':	SMa0892	1.79891	16	'rpkm':	SMa0892	N/A	9	'rpkm':	SMa0892	N/A	10
'rpkm':	SMa0894	N/A	1	'rpkm':	SMa0894	N/A	0	'rpkm':	SMa0894	N/A	0	'rpkm':	SMa0894	N/A	0	'rpkm':	SMa0894	N/A	0	'rpkm':	SMa0894	N/A	1	'rpkm':	SMa0894	N/A	0	'rpkm':	SMa0894	N/A	0
'rpkm':	SMa0896	10.41	28	'rpkm':	SMa0896	10.8187	31	'rpkm':	SMa0896	N/A	4	'rpkm':	SMa0896	N/A	3	'rpkm':	SMa0896	8.74869	20	'rpkm':	SMa0896	8.1639	7	'rpkm':	SMa0896	N/A	2	'rpkm':	SMa0896	N/A	1
'rpkm':	SMa0900	N/A	1	'rpkm':	SMa0900	N/A	0	'rpkm':	SMa0900	N/A	1	'rpkm':	SMa0900	N/A	2	'rpkm':	SMa0900	N/A	4	'rpkm':	SMa0900	N/A	1	'rpkm':	SMa0900	N/A	9	'rpkm':	SMa0900	N/A	0
'rpkm':	SMa0903	N/A	4	'rpkm':	SMa0903	N/A	0	'rpkm':	SMa0903	N/A	0	'rpkm':	SMa0903	N/A	1	'rpkm':	SMa0903	N/A	0	'rpkm':	SMa0903	N/A	1	'rpkm':	SMa0903	N/A	1	'rpkm':	SMa0903	N/A	0
'rpkm':	SMa0905	N/A	0	'rpkm':	SMa0905	N/A	0	'rpkm':	SMa0905	N/A	0	'rpkm':	SMa0905	N/A	0	'rpkm':	SMa0905	N/A	1	'rpkm':	SMa0905	N/A	0	'rpkm':	SMa0905	N/A	0	'rpkm':	SMa0905	N/A	0
'rpkm':	SMa0907	N/A	8	'rpkm':	SMa0907	N/A	0	'rpkm':	SMa0907	N/A	5	'rpkm':	SMa0907	N/A	0	'rpkm':	SMa0907	N/A	5	'rpkm':	SMa0907	N/A	6	'rpkm':	SMa0907	N/A	2	'rpkm':	SMa0907	N/A	3
'rpkm':	SMa0909	N/A	7	'rpkm':	SMa0909	13.6477	39	'rpkm':	SMa0909	N/A	2	'rpkm':	SMa0909	N/A	1	'rpkm':	SMa0909	N/A	15	'rpkm':	SMa0909	N/A	7	'rpkm':	SMa0909	N/A	1	'rpkm':	SMa0909	N/A	0
'rpkm':	SMa0911	N/A	0	'rpkm':	SMa0911	N/A	0	'rpkm':	SMa0911	N/A	2	'rpkm':	SMa0911	N/A	2	'rpkm':	SMa0911	N/A	9	'rpkm':	SMa0911	N/A	0	'rpkm':	SMa0911	N/A	0	'rpkm':	SMa0911	N/A	1
'rpkm':	SMa0914	N/A	7	'rpkm':	SMa0914	12.2874	37	'rpkm':	SMa0914	N/A	0	'rpkm':	SMa0914	N/A	0	'rpkm':	SMa0914	N/A	2	'rpkm':	SMa0914	N/A	3	'rpkm':	SMa0914	N/A	0	'rpkm':	SMa0914	N/A	0
'rpkm':	SMa0917	N/A	0	'rpkm':	SMa0917	N/A	0	'rpkm':	SMa0917	N/A	1	'rpkm':	SMa0917	N/A	0	'rpkm':	SMa0917	N/A	2	'rpkm':	SMa0917	N/A	2	'rpkm':	SMa0917	N/A	0	'rpkm':	SMa0917	N/A	0
'rpkm':	SMa5006	23.5917	33	'rpkm':	SMa5006	18.1673	19	'rpkm':	SMa5006	N/A	10	'rpkm':	SMa5006	N/A	3	'rpkm':	SMa5006	21.0198	28	'rpkm':	SMa5006	18.1673	13	'rpkm':	SMa5006	N/A	8	'rpkm':	SMa5006	N/A	1
'rpkm':	SMa0922	N/A	4	'rpkm':	SMa0922	N/A	0	'rpkm':	SMa0922	N/A	3	'rpkm':	SMa0922	N/A	0	'rpkm':	SMa0922	N/A	4	'rpkm':	SMa0922	N/A	6	'rpkm':	SMa0922	N/A	0	'rpkm':	SMa0922	N/A	0
'rpkm':	SMa0929	9.35418	59	'rpkm':	SMa0929	7.13721	15	'rpkm':	SMa0929	8.48142	48	'rpkm':	SMa0929	8.0127	50	'rpkm':	SMa0929	11.0634	83	'rpkm':	SMa0929	8.89664	49	'rpkm':	SMa0929	13.847	60	'rpkm':	SMa0929	11.2566	48
'rpkm':	SMa0930	N/A	3	'rpkm':	SMa0930	N/A	0	'rpkm':	SMa0930	N/A	1	'rpkm':	SMa0930	N/A	1	'rpkm':	SMa0930	N/A	3	'rpkm':	SMa0930	N/A	0	'rpkm':	SMa0930	N/A	0	'rpkm':	SMa0930	N/A	0
'rpkm':	SMa0933	N/A	3	'rpkm':	SMa0933	N/A	17	'rpkm':	SMa0933	N/A	1	'rpkm':	SMa0933	N/A	0	'rpkm':	SMa0933	N/A	4	'rpkm':	SMa0933	N/A	0	'rpkm':	SMa0933	N/A	0	'rpkm':	SMa0933	N/A	0
'rpkm':	SMa0934	N/A	6	'rpkm':	SMa0934	N/A	1	'rpkm':	SMa0934	N/A	7	'rpkm':	SMa0934	N/A	0	'rpkm':	SMa0934	N/A	8	'rpkm':	SMa0934	N/A	2	'rpkm':	SMa0934	N/A	5	'rpkm':	SMa0934	N/A	3
'rpkm':	SMa0937	5.19168	27	'rpkm':	SMa0937	5.74894	37	'rpkm':	SMa0937	5.01946	31	'rpkm':	SMa0937	N/A	8	'rpkm':	SMa0937	7.41339	60	'rpkm':	SMa0937	7.03379	41	'rpkm':	SMa0937	6.45868	27	'rpkm':	SMa0937	N/A	13
'rpkm':	SMa0939	N/A	14	'rpkm':	SMa0939	N/A	16	'rpkm':	SMa0939	N/A	3	'rpkm':	SMa0939	N/A	1	'rpkm':	SMa0939	N/A	13	'rpkm':	SMa0939	N/A	11	'rpkm':	SMa0939	N/A	10	'rpkm':	SMa0939	N/A	2
'rpkm':	SMa0940	N/A	4	'rpkm':	SMa0940	N/A	0	'rpkm':	SMa0940	N/A	2	'rpkm':	SMa0940	N/A	0	'rpkm':	SMa0940	N/A	1	'rpkm':	SMa0940	N/A	5	'rpkm':	SMa0940	N/A	2	'rpkm':	SMa0940	N/A	0
'rpkm':	SMa0941	N/A	2	'rpkm':	SMa0941	N/A	0	'rpkm':	SMa0941	N/A	2	'rpkm':	SMa0941	N/A	1	'rpkm':	SMa0941	N/A	4	'rpkm':	SMa0941	N/A	4	'rpkm':	SMa0941	N/A	1	'rpkm':	SMa0941	N/A	1
'rpkm':	SMa0943	N/A	14	'rpkm':	SMa0943	N/A	0	'rpkm':	SMa0943	N/A	11	'rpkm':	SMa0943	N/A	4	'rpkm':	SMa0943	N/A	13	'rpkm':	SMa0943	N/A	7	'rpkm':	SMa0943	N/A	3	'rpkm':	SMa0943	N/A	2
'rpkm':	SMa0945	N/A	5	'rpkm':	SMa0945	N/A	0	'rpkm':	SMa0945	N/A	3	'rpkm':	SMa0945	N/A	3	'rpkm':	SMa0945	N/A	3	'rpkm':	SMa0945	N/A	1	'rpkm':	SMa0945	N/A	1	'rpkm':	SMa0945	N/A	0
'rpkm':	SMa0947	N/A	5	'rpkm':	SMa0947	N/A	0	'rpkm':	SMa0947	N/A	0	'rpkm':	SMa0947	N/A	1	'rpkm':	SMa0947	N/A	4	'rpkm':	SMa0947	N/A	3	'rpkm':	SMa0947	N/A	0	'rpkm':	SMa0947	N/A	1
'rpkm':	SMa0950	N/A	5	'rpkm':	SMa0950	N/A	0	'rpkm':	SMa0950	N/A	2	'rpkm':	SMa0950	N/A	12	'rpkm':	SMa0950	N/A	3	'rpkm':	SMa0950	N/A	5	'rpkm':	SMa0950	N/A	5	'rpkm':	SMa0950	N/A	3
'rpkm':	SMa0951	18.4446	54	'rpkm':	SMa0951	15.9408	63	'rpkm':	SMa0951	12.8554	39	'rpkm':	SMa0951	17.2106	40	'rpkm':	SMa0951	18.6334	57	'rpkm':	SMa0951	11.3045	28	'rpkm':	SMa0951	11.0361	19	'rpkm':	SMa0951	19.4095	29
'rpkm':	SMa0952	N/A	10	'rpkm':	SMa0952	N/A	0	'rpkm':	SMa0952	N/A	6	'rpkm':	SMa0952	N/A	8	'rpkm':	SMa0952	N/A	6	'rpkm':	SMa0952	N/A	7	'rpkm':	SMa0952	N/A	4	'rpkm':	SMa0952	N/A	3
'rpkm':	SMa0953	N/A	11	'rpkm':	SMa0953	5.63922	16	'rpkm':	SMa0953	N/A	9	'rpkm':	SMa0953	N/A	8	'rpkm':	SMa0953	N/A	12	'rpkm':	SMa0953	5.63922	8	'rpkm':	SMa0953	N/A	3	'rpkm':	SMa0953	N/A	6
'rpkm':	SMa0955	N/A	23	'rpkm':	SMa0955	N/A	14	'rpkm':	SMa0955	N/A	13	'rpkm':	SMa0955	N/A	3	'rpkm':	SMa0955	N/A	20	'rpkm':	SMa0955	N/A	7	'rpkm':	SMa0955	N/A	5	'rpkm':	SMa0955	N/A	1
'rpkm':	SMa0956	5.11767	26	'rpkm':	SMa0956	N/A	21	'rpkm':	SMa0956	N/A	15	'rpkm':	SMa0956	N/A	6	'rpkm':	SMa0956	4.31371	22	'rpkm':	SMa0956	N/A	6	'rpkm':	SMa0956	N/A	4	'rpkm':	SMa0956	N/A	4
'rpkm':	SMa0958	5.28787	30	'rpkm':	SMa0958	7.59113	63	'rpkm':	SMa0958	5.18419	29	'rpkm':	SMa0958	7.11368	32	'rpkm':	SMa0958	5.14395	24	'rpkm':	SMa0958	3.68262	15	'rpkm':	SMa0958	4.8678	8	'rpkm':	SMa0958	N/A	13
'rpkm':	SMa0959	N/A	9	'rpkm':	SMa0959	N/A	0	'rpkm':	SMa0959	N/A	14	'rpkm':	SMa0959	N/A	6	'rpkm':	SMa0959	N/A	15	'rpkm':	SMa0959	N/A	2	'rpkm':	SMa0959	N/A	3	'rpkm':	SMa0959	N/A	4
'rpkm':	SMa0961	15.91	43	'rpkm':	SMa0961	21.1899	68	'rpkm':	SMa0961	12.1434	27	'rpkm':	SMa0961	N/A	19	'rpkm':	SMa0961	14.3505	37	'rpkm':	SMa0961	13.9881	26	'rpkm':	SMa0961	N/A	12	'rpkm':	SMa0961	N/A	8
'rpkm':	SMa0964	N/A	11	'rpkm':	SMa0964	39.4019	29	'rpkm':	SMa0964	N/A	6	'rpkm':	SMa0964	N/A	0	'rpkm':	SMa0964	N/A	17	'rpkm':	SMa0964	N/A	6	'rpkm':	SMa0964	N/A	4	'rpkm':	SMa0964	N/A	3
'rpkm':	SMa0967	31.8786	104	'rpkm':	SMa0967	18.365	49	'rpkm':	SMa0967	18.3089	57	'rpkm':	SMa0967	16.1163	24	'rpkm':	SMa0967	34.8592	126	'rpkm':	SMa0967	29.0949	84	'rpkm':	SMa0967	25.2908	52	'rpkm':	SMa0967	16.1163	23
'rpkm':	SMa0969	7.27851	18	'rpkm':	SMa0969	N/A	0	'rpkm':	SMa0969	N/A	5	'rpkm':	SMa0969	N/A	2	'rpkm':	SMa0969	7.27851	17	'rpkm':	SMa0969	N/A	5	'rpkm':	SMa0969	N/A	4	'rpkm':	SMa0969	N/A	4
'rpkm':	SMa0972	8.25812	37	'rpkm':	SMa0972	N/A	18	'rpkm':	SMa0972	N/A	15	'rpkm':	SMa0972	N/A	3	'rpkm':	SMa0972	8.93792	44	'rpkm':	SMa0972	N/A	13	'rpkm':	SMa0972	N/A	4	'rpkm':	SMa0972	N/A	2
'rpkm':	SMa0974	N/A	1	'rpkm':	SMa0974	N/A	0	'rpkm':	SMa0974	N/A	0	'rpkm':	SMa0974	N/A	0	'rpkm':	SMa0974	N/A	2	'rpkm':	SMa0974	N/A	1	'rpkm':	SMa0974	N/A	0	'rpkm':	SMa0974	N/A	0
'rpkm':	SMa0976	N/A	0	'rpkm':	SMa0976	N/A	20	'rpkm':	SMa0976	N/A	0	'rpkm':	SMa0976	N/A	0	'rpkm':	SMa0976	N/A	0	'rpkm':	SMa0976	N/A	0	'rpkm':	SMa0976	N/A	0	'rpkm':	SMa0976	N/A	0
'rpkm':	SMa0977	N/A	1	'rpkm':	SMa0977	N/A	0	'rpkm':	SMa0977	N/A	0	'rpkm':	SMa0977	N/A	0	'rpkm':	SMa0977	N/A	0	'rpkm':	SMa0977	N/A	0	'rpkm':	SMa0977	N/A	0	'rpkm':	SMa0977	N/A	0
'rpkm':	SMa0981	17.1237	26	'rpkm':	SMa0981	N/A	11	'rpkm':	SMa0981	N/A	10	'rpkm':	SMa0981	N/A	4	'rpkm':	SMa0981	15.0127	11	'rpkm':	SMa0981	N/A	5	'rpkm':	SMa0981	N/A	1	'rpkm':	SMa0981	N/A	1
'rpkm':	SMa0983	24.1186	30	'rpkm':	SMa0983	18.1656	22	'rpkm':	SMa0983	N/A	6	'rpkm':	SMa0983	N/A	1	'rpkm':	SMa0983	23.1719	20	'rpkm':	SMa0983	18.1656	9	'rpkm':	SMa0983	N/A	5	'rpkm':	SMa0983	N/A	1
'rpkm':	SMa0985	N/A	9	'rpkm':	SMa0985	N/A	0	'rpkm':	SMa0985	N/A	5	'rpkm':	SMa0985	N/A	0	'rpkm':	SMa0985	N/A	12	'rpkm':	SMa0985	N/A	9	'rpkm':	SMa0985	N/A	16	'rpkm':	SMa0985	N/A	2
'rpkm':	SMa0988	N/A	1	'rpkm':	SMa0988	N/A	0	'rpkm':	SMa0988	N/A	3	'rpkm':	SMa0988	N/A	0	'rpkm':	SMa0988	N/A	5	'rpkm':	SMa0988	N/A	2	'rpkm':	SMa0988	N/A	0	'rpkm':	SMa0988	N/A	1
'rpkm':	SMa0990	N/A	1	'rpkm':	SMa0990	N/A	0	'rpkm':	SMa0990	N/A	1	'rpkm':	SMa0990	N/A	0	'rpkm':	SMa0990	N/A	1	'rpkm':	SMa0990	N/A	2	'rpkm':	SMa0990	N/A	0	'rpkm':	SMa0990	N/A	0
'rpkm':	SMa0992	N/A	3	'rpkm':	SMa0992	N/A	0	'rpkm':	SMa0992	N/A	0	'rpkm':	SMa0992	N/A	0	'rpkm':	SMa0992	N/A	4	'rpkm':	SMa0992	N/A	0	'rpkm':	SMa0992	N/A	0	'rpkm':	SMa0992	N/A	0
'rpkm':	SMa5007	34.4032	37	'rpkm':	SMa5007	28.4258	42	'rpkm':	SMa5007	N/A	20	'rpkm':	SMa5007	N/A	7	'rpkm':	SMa5007	31.5238	31	'rpkm':	SMa5007	22.3123	15	'rpkm':	SMa5007	N/A	9	'rpkm':	SMa5007	N/A	0
'rpkm':	SMa0995	N/A	1	'rpkm':	SMa0995	N/A	0	'rpkm':	SMa0995	N/A	1	'rpkm':	SMa0995	N/A	0	'rpkm':	SMa0995	N/A	0	'rpkm':	SMa0995	N/A	0	'rpkm':	SMa0995	N/A	0	'rpkm':	SMa0995	N/A	0
'rpkm':	SMa0997	N/A	0	'rpkm':	SMa0997	N/A	0	'rpkm':	SMa0997	N/A	0	'rpkm':	SMa0997	N/A	1	'rpkm':	SMa0997	N/A	1	'rpkm':	SMa0997	N/A	6	'rpkm':	SMa0997	N/A	0	'rpkm':	SMa0997	N/A	0
'rpkm':	SMa0998	N/A	12	'rpkm':	SMa0998	N/A	8	'rpkm':	SMa0998	N/A	9	'rpkm':	SMa0998	N/A	10	'rpkm':	SMa0998	N/A	20	'rpkm':	SMa0998	N/A	12	'rpkm':	SMa0998	N/A	5	'rpkm':	SMa0998	N/A	2
'rpkm':	SMa1001	8.55018	33	'rpkm':	SMa1001	14.7485	93	'rpkm':	SMa1001	N/A	23	'rpkm':	SMa1001	N/A	6	'rpkm':	SMa1001	9.02858	38	'rpkm':	SMa1001	5.25826	20	'rpkm':	SMa1001	N/A	12	'rpkm':	SMa1001	N/A	2
'rpkm':	SMa1002	N/A	11	'rpkm':	SMa1002	N/A	11	'rpkm':	SMa1002	N/A	3	'rpkm':	SMa1002	N/A	1	'rpkm':	SMa1002	N/A	9	'rpkm':	SMa1002	N/A	5	'rpkm':	SMa1002	N/A	0	'rpkm':	SMa1002	N/A	4
'rpkm':	SMa1004	N/A	1	'rpkm':	SMa1004	N/A	0	'rpkm':	SMa1004	N/A	0	'rpkm':	SMa1004	N/A	0	'rpkm':	SMa1004	N/A	1	'rpkm':	SMa1004	N/A	0	'rpkm':	SMa1004	N/A	0	'rpkm':	SMa1004	N/A	0
'rpkm':	SMa1005	N/A	1	'rpkm':	SMa1005	N/A	0	'rpkm':	SMa1005	N/A	1	'rpkm':	SMa1005	N/A	1	'rpkm':	SMa1005	N/A	1	'rpkm':	SMa1005	N/A	6	'rpkm':	SMa1005	N/A	1	'rpkm':	SMa1005	N/A	0
'rpkm':	SMa1007	N/A	4	'rpkm':	SMa1007	N/A	0	'rpkm':	SMa1007	N/A	0	'rpkm':	SMa1007	N/A	0	'rpkm':	SMa1007	N/A	8	'rpkm':	SMa1007	N/A	1	'rpkm':	SMa1007	N/A	0	'rpkm':	SMa1007	N/A	1
'rpkm':	SMa1008	N/A	6	'rpkm':	SMa1008	N/A	15	'rpkm':	SMa1008	N/A	3	'rpkm':	SMa1008	N/A	1	'rpkm':	SMa1008	N/A	7	'rpkm':	SMa1008	N/A	3	'rpkm':	SMa1008	N/A	1	'rpkm':	SMa1008	N/A	0
'rpkm':	SMa1009	N/A	13	'rpkm':	SMa1009	N/A	0	'rpkm':	SMa1009	N/A	4	'rpkm':	SMa1009	N/A	7	'rpkm':	SMa1009	N/A	4	'rpkm':	SMa1009	N/A	7	'rpkm':	SMa1009	N/A	0	'rpkm':	SMa1009	N/A	4
'rpkm':	SMa1010	N/A	14	'rpkm':	SMa1010	N/A	12	'rpkm':	SMa1010	N/A	9	'rpkm':	SMa1010	N/A	2	'rpkm':	SMa1010	N/A	16	'rpkm':	SMa1010	N/A	19	'rpkm':	SMa1010	N/A	6	'rpkm':	SMa1010	N/A	2
'rpkm':	SMa1011	N/A	4	'rpkm':	SMa1011	N/A	0	'rpkm':	SMa1011	N/A	0	'rpkm':	SMa1011	N/A	0	'rpkm':	SMa1011	N/A	4	'rpkm':	SMa1011	N/A	2	'rpkm':	SMa1011	N/A	0	'rpkm':	SMa1011	N/A	0
'rpkm':	SMa1013	3.43714	32	'rpkm':	SMa1013	N/A	0	'rpkm':	SMa1013	N/A	14	'rpkm':	SMa1013	N/A	5	'rpkm':	SMa1013	3.30841	31	'rpkm':	SMa1013	N/A	12	'rpkm':	SMa1013	N/A	4	'rpkm':	SMa1013	N/A	5
'rpkm':	SMa1014	N/A	1	'rpkm':	SMa1014	N/A	16	'rpkm':	SMa1014	N/A	3	'rpkm':	SMa1014	N/A	0	'rpkm':	SMa1014	N/A	7	'rpkm':	SMa1014	N/A	1	'rpkm':	SMa1014	N/A	0	'rpkm':	SMa1014	N/A	1
'rpkm':	SMa1016	4.4437	19	'rpkm':	SMa1016	N/A	13	'rpkm':	SMa1016	N/A	10	'rpkm':	SMa1016	N/A	4	'rpkm':	SMa1016	4.4437	22	'rpkm':	SMa1016	N/A	8	'rpkm':	SMa1016	N/A	4	'rpkm':	SMa1016	N/A	0
'rpkm':	SMa1017	N/A	4	'rpkm':	SMa1017	N/A	0	'rpkm':	SMa1017	N/A	1	'rpkm':	SMa1017	N/A	1	'rpkm':	SMa1017	N/A	0	'rpkm':	SMa1017	N/A	2	'rpkm':	SMa1017	N/A	0	'rpkm':	SMa1017	N/A	0
'rpkm':	SMa1018	17.9558	20	'rpkm':	SMa1018	19.8184	18	'rpkm':	SMa1018	N/A	11	'rpkm':	SMa1018	N/A	15	'rpkm':	SMa1018	19.729	26	'rpkm':	SMa1018	19.8184	6	'rpkm':	SMa1018	N/A	8	'rpkm':	SMa1018	N/A	9
'rpkm':	SMa1021	N/A	19	'rpkm':	SMa1021	N/A	0	'rpkm':	SMa1021	N/A	4	'rpkm':	SMa1021	N/A	1	'rpkm':	SMa1021	N/A	8	'rpkm':	SMa1021	N/A	7	'rpkm':	SMa1021	N/A	6	'rpkm':	SMa1021	N/A	2
'rpkm':	SMa1024	N/A	3	'rpkm':	SMa1024	N/A	0	'rpkm':	SMa1024	N/A	0	'rpkm':	SMa1024	N/A	1	'rpkm':	SMa1024	N/A	1	'rpkm':	SMa1024	N/A	0	'rpkm':	SMa1024	N/A	0	'rpkm':	SMa1024	N/A	1
'rpkm':	SMa1028	N/A	2	'rpkm':	SMa1028	N/A	0	'rpkm':	SMa1028	N/A	0	'rpkm':	SMa1028	N/A	1	'rpkm':	SMa1028	N/A	1	'rpkm':	SMa1028	N/A	1	'rpkm':	SMa1028	N/A	1	'rpkm':	SMa1028	N/A	0
'rpkm':	SMa1029	N/A	0	'rpkm':	SMa1029	N/A	0	'rpkm':	SMa1029	N/A	0	'rpkm':	SMa1029	N/A	0	'rpkm':	SMa1029	N/A	0	'rpkm':	SMa1029	N/A	0	'rpkm':	SMa1029	N/A	0	'rpkm':	SMa1029	N/A	0
'rpkm':	SMa1030	N/A	0	'rpkm':	SMa1030	N/A	0	'rpkm':	SMa1030	N/A	0	'rpkm':	SMa1030	N/A	0	'rpkm':	SMa1030	N/A	0	'rpkm':	SMa1030	N/A	0	'rpkm':	SMa1030	N/A	0	'rpkm':	SMa1030	N/A	0
'rpkm':	SMa1032	N/A	2	'rpkm':	SMa1032	N/A	0	'rpkm':	SMa1032	N/A	1	'rpkm':	SMa1032	N/A	1	'rpkm':	SMa1032	N/A	1	'rpkm':	SMa1032	N/A	2	'rpkm':	SMa1032	N/A	0	'rpkm':	SMa1032	N/A	1
'rpkm':	SMa1033	123.399	172	'rpkm':	SMa1033	55.3684	47	'rpkm':	SMa1033	32.4724	38	'rpkm':	SMa1033	N/A	6	'rpkm':	SMa1033	92.2448	99	'rpkm':	SMa1033	55.2619	35	'rpkm':	SMa1033	N/A	19	'rpkm':	SMa1033	N/A	4
'rpkm':	SMa1036	N/A	9	'rpkm':	SMa1036	N/A	3	'rpkm':	SMa1036	N/A	4	'rpkm':	SMa1036	N/A	0	'rpkm':	SMa1036	N/A	6	'rpkm':	SMa1036	N/A	3	'rpkm':	SMa1036	N/A	3	'rpkm':	SMa1036	N/A	3
'rpkm':	SMa1037	8.72489	46	'rpkm':	SMa1037	10.4035	67	'rpkm':	SMa1037	6.70014	33	'rpkm':	SMa1037	N/A	13	'rpkm':	SMa1037	9.68182	57	'rpkm':	SMa1037	8.38658	36	'rpkm':	SMa1037	10.6548	37	'rpkm':	SMa1037	N/A	17
'rpkm':	SMa1038	6.69731	38	'rpkm':	SMa1038	6.00797	31	'rpkm':	SMa1038	8.18429	34	'rpkm':	SMa1038	N/A	17	'rpkm':	SMa1038	5.5494	29	'rpkm':	SMa1038	4.83473	18	'rpkm':	SMa1038	N/A	25	'rpkm':	SMa1038	N/A	16
'rpkm':	SMa1041	18.1626	30	'rpkm':	SMa1041	N/A	23	'rpkm':	SMa1041	N/A	20	'rpkm':	SMa1041	20.8131	28	'rpkm':	SMa1041	N/A	17	'rpkm':	SMa1041	N/A	19	'rpkm':	SMa1041	N/A	8	'rpkm':	SMa1041	N/A	15
'rpkm':	SMa1043	30.2703	21	'rpkm':	SMa1043	34.4474	20	'rpkm':	SMa1043	42.3056	37	'rpkm':	SMa1043	39.5273	30	'rpkm':	SMa1043	30.4203	29	'rpkm':	SMa1043	38.5309	29	'rpkm':	SMa1043	N/A	12	'rpkm':	SMa1043	49.4458	26
'rpkm':	SMa1045	N/A	0	'rpkm':	SMa1045	N/A	0	'rpkm':	SMa1045	N/A	1	'rpkm':	SMa1045	N/A	1	'rpkm':	SMa1045	N/A	0	'rpkm':	SMa1045	N/A	0	'rpkm':	SMa1045	N/A	1	'rpkm':	SMa1045	N/A	1
'rpkm':	SMa1046	N/A	3	'rpkm':	SMa1046	N/A	0	'rpkm':	SMa1046	N/A	4	'rpkm':	SMa1046	N/A	2	'rpkm':	SMa1046	N/A	2	'rpkm':	SMa1046	N/A	1	'rpkm':	SMa1046	N/A	0	'rpkm':	SMa1046	N/A	2
'rpkm':	SMa1050	N/A	4	'rpkm':	SMa1050	N/A	2	'rpkm':	SMa1050	N/A	3	'rpkm':	SMa1050	N/A	2	'rpkm':	SMa1050	N/A	1	'rpkm':	SMa1050	N/A	9	'rpkm':	SMa1050	N/A	4	'rpkm':	SMa1050	N/A	0
'rpkm':	SMa1052	N/A	7	'rpkm':	SMa1052	N/A	0	'rpkm':	SMa1052	N/A	5	'rpkm':	SMa1052	N/A	7	'rpkm':	SMa1052	N/A	3	'rpkm':	SMa1052	N/A	2	'rpkm':	SMa1052	N/A	4	'rpkm':	SMa1052	N/A	7
'rpkm':	SMa1053	N/A	2	'rpkm':	SMa1053	N/A	14	'rpkm':	SMa1053	N/A	9	'rpkm':	SMa1053	N/A	6	'rpkm':	SMa1053	N/A	5	'rpkm':	SMa1053	N/A	3	'rpkm':	SMa1053	N/A	4	'rpkm':	SMa1053	N/A	2
'rpkm':	SMa1056	N/A	12	'rpkm':	SMa1056	N/A	0	'rpkm':	SMa1056	N/A	1	'rpkm':	SMa1056	N/A	0	'rpkm':	SMa1056	N/A	6	'rpkm':	SMa1056	N/A	3	'rpkm':	SMa1056	N/A	2	'rpkm':	SMa1056	N/A	6
'rpkm':	SMa1057	7.26923	11	'rpkm':	SMa1057	5.02469	7	'rpkm':	SMa1057	N/A	10	'rpkm':	SMa1057	N/A	5	'rpkm':	SMa1057	7.26923	18	'rpkm':	SMa1057	5.02469	12	'rpkm':	SMa1057	N/A	11	'rpkm':	SMa1057	N/A	3
'rpkm':	SMa1058	N/A	6	'rpkm':	SMa1058	18.6669	27	'rpkm':	SMa1058	N/A	1	'rpkm':	SMa1058	N/A	0	'rpkm':	SMa1058	N/A	4	'rpkm':	SMa1058	N/A	1	'rpkm':	SMa1058	N/A	1	'rpkm':	SMa1058	N/A	0
'rpkm':	SMa1060	10.834	57	'rpkm':	SMa1060	16.6185	112	'rpkm':	SMa1060	7.83812	21	'rpkm':	SMa1060	N/A	17	'rpkm':	SMa1060	10.2846	54	'rpkm':	SMa1060	9.00673	34	'rpkm':	SMa1060	9.87406	27	'rpkm':	SMa1060	N/A	14
'rpkm':	SMa1062	N/A	19	'rpkm':	SMa1062	N/A	0	'rpkm':	SMa1062	N/A	4	'rpkm':	SMa1062	N/A	1	'rpkm':	SMa1062	N/A	24	'rpkm':	SMa1062	N/A	11	'rpkm':	SMa1062	N/A	0	'rpkm':	SMa1062	N/A	1
'rpkm':	SMa1063	N/A	7	'rpkm':	SMa1063	N/A	17	'rpkm':	SMa1063	N/A	4	'rpkm':	SMa1063	N/A	2	'rpkm':	SMa1063	N/A	16	'rpkm':	SMa1063	N/A	2	'rpkm':	SMa1063	N/A	7	'rpkm':	SMa1063	N/A	0
'rpkm':	SMa1065	N/A	4	'rpkm':	SMa1065	N/A	22	'rpkm':	SMa1065	N/A	0	'rpkm':	SMa1065	N/A	0	'rpkm':	SMa1065	N/A	7	'rpkm':	SMa1065	N/A	0	'rpkm':	SMa1065	N/A	3	'rpkm':	SMa1065	N/A	1
'rpkm':	SMa1067	11.6402	31	'rpkm':	SMa1067	8.74269	24	'rpkm':	SMa1067	N/A	7	'rpkm':	SMa1067	N/A	4	'rpkm':	SMa1067	11.6207	32	'rpkm':	SMa1067	8.74269	14	'rpkm':	SMa1067	N/A	6	'rpkm':	SMa1067	N/A	4
'rpkm':	SMa1070	4.21461	8	'rpkm':	SMa1070	4.23332	13	'rpkm':	SMa1070	N/A	5	'rpkm':	SMa1070	N/A	2	'rpkm':	SMa1070	5.30418	34	'rpkm':	SMa1070	4.23332	10	'rpkm':	SMa1070	N/A	9	'rpkm':	SMa1070	N/A	1
'rpkm':	SMa1073	N/A	6	'rpkm':	SMa1073	N/A	0	'rpkm':	SMa1073	N/A	0	'rpkm':	SMa1073	N/A	0	'rpkm':	SMa1073	N/A	6	'rpkm':	SMa1073	N/A	1	'rpkm':	SMa1073	N/A	1	'rpkm':	SMa1073	N/A	2
'rpkm':	SMa1076	26.4912	43	'rpkm':	SMa1076	19.7299	0	'rpkm':	SMa1076	N/A	17	'rpkm':	SMa1076	25.9791	3	'rpkm':	SMa1076	28.9206	54	'rpkm':	SMa1076	20.584	30	'rpkm':	SMa1076	N/A	11	'rpkm':	SMa1076	30.9571	32
'rpkm':	SMa1077	47.6066	52	'rpkm':	SMa1077	52.5876	53	'rpkm':	SMa1077	48.6433	50	'rpkm':	SMa1077	46.4285	27	'rpkm':	SMa1077	70.0164	126	'rpkm':	SMa1077	56.6194	49	'rpkm':	SMa1077	53.6939	35	'rpkm':	SMa1077	56.8586	31
'rpkm':	SMa1078	103.213	68	'rpkm':	SMa1078	106.878	76	'rpkm':	SMa1078	97.3613	39	'rpkm':	SMa1078	93.8043	47	'rpkm':	SMa1078	102.941	70	'rpkm':	SMa1078	89.2634	38	'rpkm':	SMa1078	138.186	12	'rpkm':	SMa1078	107.754	17
'rpkm':	SMa1079	18.8136	34	'rpkm':	SMa1079	24.0666	17	'rpkm':	SMa1079	N/A	22	'rpkm':	SMa1079	N/A	14	'rpkm':	SMa1079	24.281	55	'rpkm':	SMa1079	23.5829	30	'rpkm':	SMa1079	N/A	19	'rpkm':	SMa1079	N/A	18
'rpkm':	SMa1081	N/A	2	'rpkm':	SMa1081	N/A	0	'rpkm':	SMa1081	N/A	0	'rpkm':	SMa1081	N/A	0	'rpkm':	SMa1081	N/A	3	'rpkm':	SMa1081	N/A	2	'rpkm':	SMa1081	N/A	0	'rpkm':	SMa1081	N/A	3
'rpkm':	SMa1082	222.779	47	'rpkm':	SMa1082	248.85	42	'rpkm':	SMa1082	256.697	49	'rpkm':	SMa1082	272.545	30	'rpkm':	SMa1082	794.093	2415	'rpkm':	SMa1082	701.363	1376	'rpkm':	SMa1082	699.032	936	'rpkm':	SMa1082	594.947	627
'rpkm':	SMa1084	15.8607	32	'rpkm':	SMa1084	37.9881	2	'rpkm':	SMa1084	52.3831	12	'rpkm':	SMa1084	43.7006	2	'rpkm':	SMa1084	55.5593	663	'rpkm':	SMa1084	58.4424	449	'rpkm':	SMa1084	70.2422	347	'rpkm':	SMa1084	59.2663	271
'rpkm':	SMa1086	86.484	7	'rpkm':	SMa1086	98.0565	10	'rpkm':	SMa1086	84.3435	3	'rpkm':	SMa1086	35.8115	1	'rpkm':	SMa1086	126.304	374	'rpkm':	SMa1086	118.376	224	'rpkm':	SMa1086	91.8252	111	'rpkm':	SMa1086	52.4479	71
'rpkm':	SMa1087	89.0722	23	'rpkm':	SMa1087	53.9706	43	'rpkm':	SMa1087	82.7579	18	'rpkm':	SMa1087	12.8463	10	'rpkm':	SMa1087	150.291	1555	'rpkm':	SMa1087	140.697	947	'rpkm':	SMa1087	122.61	593	'rpkm':	SMa1087	57.3747	342
'rpkm':	SMa1089	64.0393	4	'rpkm':	SMa1089	83.5336	0	'rpkm':	SMa1089	137.819	1	'rpkm':	SMa1089	57.7521	0	'rpkm':	SMa1089	91.0104	80	'rpkm':	SMa1089	99.3292	56	'rpkm':	SMa1089	132.774	43	'rpkm':	SMa1089	57.7521	16
'rpkm':	SMa1091	35.0156	5	'rpkm':	SMa1091	42.7888	0	'rpkm':	SMa1091	80.4728	9	'rpkm':	SMa1091	20.5654	1	'rpkm':	SMa1091	70.7769	179	'rpkm':	SMa1091	69.1008	115	'rpkm':	SMa1091	94.782	91	'rpkm':	SMa1091	48.0931	58
'rpkm':	SMa1092	N/A	2	'rpkm':	SMa1092	N/A	0	'rpkm':	SMa1092	N/A	0	'rpkm':	SMa1092	N/A	0	'rpkm':	SMa1092	N/A	2	'rpkm':	SMa1092	N/A	1	'rpkm':	SMa1092	N/A	3	'rpkm':	SMa1092	N/A	0
'rpkm':	SMa1093	31.5779	3	'rpkm':	SMa1093	45.1829	0	'rpkm':	SMa1093	55.5817	0	'rpkm':	SMa1093	64.393	1	'rpkm':	SMa1093	65.3847	110	'rpkm':	SMa1093	64.7012	67	'rpkm':	SMa1093	66.8405	43	'rpkm':	SMa1093	76.6418	45
'rpkm':	SMa1095	20.4231	0	'rpkm':	SMa1095	26.8223	0	'rpkm':	SMa1095	N/A	0	'rpkm':	SMa1095	N/A	0	'rpkm':	SMa1095	39.8577	61	'rpkm':	SMa1095	33.7355	30	'rpkm':	SMa1095	60.6914	31	'rpkm':	SMa1095	N/A	24
'rpkm':	SMa1096	12.7353	5	'rpkm':	SMa1096	15.5624	0	'rpkm':	SMa1096	25.8248	0	'rpkm':	SMa1096	N/A	0	'rpkm':	SMa1096	26.824	63	'rpkm':	SMa1096	26.3391	41	'rpkm':	SMa1096	32.5328	30	'rpkm':	SMa1096	46.9455	33
'rpkm':	SMa1097	N/A	4	'rpkm':	SMa1097	N/A	0	'rpkm':	SMa1097	N/A	3	'rpkm':	SMa1097	N/A	0	'rpkm':	SMa1097	N/A	3	'rpkm':	SMa1097	N/A	1	'rpkm':	SMa1097	N/A	2	'rpkm':	SMa1097	N/A	0
'rpkm':	SMa1099	N/A	8	'rpkm':	SMa1099	N/A	11	'rpkm':	SMa1099	N/A	1	'rpkm':	SMa1099	N/A	0	'rpkm':	SMa1099	N/A	12	'rpkm':	SMa1099	N/A	3	'rpkm':	SMa1099	N/A	4	'rpkm':	SMa1099	N/A	12
'rpkm':	SMa1100	82.1	4	'rpkm':	SMa1100	47.1524	2	'rpkm':	SMa1100	19.4231	2	'rpkm':	SMa1100	N/A	0	'rpkm':	SMa1100	76.3893	123	'rpkm':	SMa1100	39.9969	41	'rpkm':	SMa1100	19.4231	13	'rpkm':	SMa1100	N/A	13
'rpkm':	SMa1101	19.0161	2	'rpkm':	SMa1101	22.8298	0	'rpkm':	SMa1101	N/A	2	'rpkm':	SMa1101	N/A	0	'rpkm':	SMa1101	19.1539	27	'rpkm':	SMa1101	22.8298	20	'rpkm':	SMa1101	N/A	11	'rpkm':	SMa1101	N/A	3
'rpkm':	SMa1103	N/A	7	'rpkm':	SMa1103	4.58601	16	'rpkm':	SMa1103	N/A	2	'rpkm':	SMa1103	N/A	0	'rpkm':	SMa1103	6.65664	39	'rpkm':	SMa1103	4.58601	25	'rpkm':	SMa1103	N/A	19	'rpkm':	SMa1103	N/A	14
'rpkm':	SMa1104	N/A	3	'rpkm':	SMa1104	N/A	5	'rpkm':	SMa1104	N/A	7	'rpkm':	SMa1104	N/A	4	'rpkm':	SMa1104	N/A	12	'rpkm':	SMa1104	N/A	6	'rpkm':	SMa1104	N/A	3	'rpkm':	SMa1104	N/A	7
'rpkm':	SMa1111	N/A	3	'rpkm':	SMa1111	N/A	0	'rpkm':	SMa1111	N/A	0	'rpkm':	SMa1111	N/A	0	'rpkm':	SMa1111	N/A	0	'rpkm':	SMa1111	N/A	0	'rpkm':	SMa1111	N/A	0	'rpkm':	SMa1111	N/A	2
'rpkm':	SMa1113	N/A	3	'rpkm':	SMa1113	N/A	0	'rpkm':	SMa1113	N/A	5	'rpkm':	SMa1113	N/A	2	'rpkm':	SMa1113	N/A	6	'rpkm':	SMa1113	N/A	5	'rpkm':	SMa1113	N/A	0	'rpkm':	SMa1113	N/A	1
'rpkm':	SMa1115	4.4209	20	'rpkm':	SMa1115	N/A	0	'rpkm':	SMa1115	N/A	7	'rpkm':	SMa1115	N/A	4	'rpkm':	SMa1115	5.81741	32	'rpkm':	SMa1115	N/A	14	'rpkm':	SMa1115	N/A	13	'rpkm':	SMa1115	N/A	5
'rpkm':	SMa1118	145.62	4	'rpkm':	SMa1118	172.024	0	'rpkm':	SMa1118	181.289	5	'rpkm':	SMa1118	196.289	4	'rpkm':	SMa1118	293.225	776	'rpkm':	SMa1118	287.944	510	'rpkm':	SMa1118	275.435	323	'rpkm':	SMa1118	259.298	259
'rpkm':	SMa1120	24.317	6	'rpkm':	SMa1120	32.1107	19	'rpkm':	SMa1120	31.261	4	'rpkm':	SMa1120	N/A	1	'rpkm':	SMa1120	57.1962	275	'rpkm':	SMa1120	51.6697	156	'rpkm':	SMa1120	42.02	80	'rpkm':	SMa1120	29.4184	41
'rpkm':	SMa1122	8.75578	30	'rpkm':	SMa1122	23.7366	23	'rpkm':	SMa1122	31.3627	16	'rpkm':	SMa1122	9.48494	4	'rpkm':	SMa1122	31.9369	397	'rpkm':	SMa1122	33.4146	244	'rpkm':	SMa1122	47.0689	246	'rpkm':	SMa1122	27.084	161
'rpkm':	SMa1124	7.34482	12	'rpkm':	SMa1124	8.522	0	'rpkm':	SMa1124	12.9081	8	'rpkm':	SMa1124	22.4316	3	'rpkm':	SMa1124	15.7824	97	'rpkm':	SMa1124	23.5785	111	'rpkm':	SMa1124	24.3076	71	'rpkm':	SMa1124	33.368	81
'rpkm':	SMa1126	45.1987	8	'rpkm':	SMa1126	56.7811	12	'rpkm':	SMa1126	90.5139	3	'rpkm':	SMa1126	59.8336	4	'rpkm':	SMa1126	90.4816	507	'rpkm':	SMa1126	83.2627	294	'rpkm':	SMa1126	120.767	280	'rpkm':	SMa1126	75.6713	156
'rpkm':	SMa1128	89.0496	10	'rpkm':	SMa1128	117.868	0	'rpkm':	SMa1128	141.868	5	'rpkm':	SMa1128	30.3789	4	'rpkm':	SMa1128	151.043	945	'rpkm':	SMa1128	155.881	617	'rpkm':	SMa1128	157.887	383	'rpkm':	SMa1128	64.3262	199
'rpkm':	SMa1131	121.205	7	'rpkm':	SMa1131	131.531	1	'rpkm':	SMa1131	96.1003	8	'rpkm':	SMa1131	17.7271	1	'rpkm':	SMa1131	170.218	1168	'rpkm':	SMa1131	153.941	674	'rpkm':	SMa1131	127.253	419	'rpkm':	SMa1131	44.4297	173
'rpkm':	SMa1132	101.874	7	'rpkm':	SMa1132	74.3301	0	'rpkm':	SMa1132	35.9606	2	'rpkm':	SMa1132	N/A	0	'rpkm':	SMa1132	128.283	201	'rpkm':	SMa1132	103.143	123	'rpkm':	SMa1132	41.2322	30	'rpkm':	SMa1132	N/A	2
'rpkm':	SMa1134	75.6981	24	'rpkm':	SMa1134	57.3125	55	'rpkm':	SMa1134	61.3329	5	'rpkm':	SMa1134	N/A	0	'rpkm':	SMa1134	108.389	295	'rpkm':	SMa1134	101.25	173	'rpkm':	SMa1134	79.7926	102	'rpkm':	SMa1134	N/A	18
'rpkm':	SMa1136	68.2246	5	'rpkm':	SMa1136	58.9484	0	'rpkm':	SMa1136	35.5091	1	'rpkm':	SMa1136	N/A	0	'rpkm':	SMa1136	91.5851	177	'rpkm':	SMa1136	68.8532	87	'rpkm':	SMa1136	36.0669	28	'rpkm':	SMa1136	N/A	5
'rpkm':	SMa1138	12.8112	19	'rpkm':	SMa1138	N/A	13	'rpkm':	SMa1138	N/A	2	'rpkm':	SMa1138	N/A	4	'rpkm':	SMa1138	12.8112	22	'rpkm':	SMa1138	N/A	12	'rpkm':	SMa1138	N/A	4	'rpkm':	SMa1138	N/A	2
'rpkm':	SMa1139	32.3186	24	'rpkm':	SMa1139	N/A	16	'rpkm':	SMa1139	N/A	7	'rpkm':	SMa1139	N/A	4	'rpkm':	SMa1139	38.6689	40	'rpkm':	SMa1139	N/A	8	'rpkm':	SMa1139	N/A	9	'rpkm':	SMa1139	N/A	3
'rpkm':	SMa1141	7.6845	18	'rpkm':	SMa1141	N/A	22	'rpkm':	SMa1141	N/A	4	'rpkm':	SMa1141	N/A	0	'rpkm':	SMa1141	7.6845	13	'rpkm':	SMa1141	N/A	9	'rpkm':	SMa1141	N/A	4	'rpkm':	SMa1141	N/A	4
'rpkm':	SMa1142	6.33737	29	'rpkm':	SMa1142	5.48302	4	'rpkm':	SMa1142	N/A	9	'rpkm':	SMa1142	N/A	1	'rpkm':	SMa1142	7.65621	44	'rpkm':	SMa1142	5.48302	16	'rpkm':	SMa1142	N/A	16	'rpkm':	SMa1142	N/A	9
'rpkm':	SMa1146	32.8616	24	'rpkm':	SMa1146	25.0859	34	'rpkm':	SMa1146	42.6763	9	'rpkm':	SMa1146	9.3262	7	'rpkm':	SMa1146	55.7526	709	'rpkm':	SMa1146	55.1245	414	'rpkm':	SMa1146	46.3607	224	'rpkm':	SMa1146	15.4759	89
'rpkm':	SMa1147	172.271	15	'rpkm':	SMa1147	199.461	14	'rpkm':	SMa1147	104.388	4	'rpkm':	SMa1147	32.2217	7	'rpkm':	SMa1147	233.1	809	'rpkm':	SMa1147	223.308	488	'rpkm':	SMa1147	129.398	211	'rpkm':	SMa1147	34.0184	45
'rpkm':	SMa1149	128.625	17	'rpkm':	SMa1149	174.339	2	'rpkm':	SMa1149	233.674	8	'rpkm':	SMa1149	207.799	5	'rpkm':	SMa1149	231.972	933	'rpkm':	SMa1149	233.71	585	'rpkm':	SMa1149	230.488	314	'rpkm':	SMa1149	165.308	156
'rpkm':	SMa1151	37.1974	26	'rpkm':	SMa1151	77.4045	0	'rpkm':	SMa1151	52.3307	13	'rpkm':	SMa1151	26.5242	2	'rpkm':	SMa1151	82.6238	165	'rpkm':	SMa1151	80.435	91	'rpkm':	SMa1151	46.7071	31	'rpkm':	SMa1151	26.5242	24
'rpkm':	SMa1153	94.2613	2	'rpkm':	SMa1153	94.5084	8	'rpkm':	SMa1153	72.4206	3	'rpkm':	SMa1153	84.9245	2	'rpkm':	SMa1153	143.074	432	'rpkm':	SMa1153	132.701	276	'rpkm':	SMa1153	98.389	139	'rpkm':	SMa1153	117.871	155
'rpkm':	SMa1154	44.5895	5	'rpkm':	SMa1154	57.7903	0	'rpkm':	SMa1154	58.0192	0	'rpkm':	SMa1154	69.8358	1	'rpkm':	SMa1154	87.0968	171	'rpkm':	SMa1154	70.6278	79	'rpkm':	SMa1154	78.6234	65	'rpkm':	SMa1154	112.121	93
'rpkm':	SMa1155	18.7794	11	'rpkm':	SMa1155	23.7356	10	'rpkm':	SMa1155	43.7304	14	'rpkm':	SMa1155	40.1985	12	'rpkm':	SMa1155	42.7955	603	'rpkm':	SMa1155	44.9203	428	'rpkm':	SMa1155	61.9238	359	'rpkm':	SMa1155	71.312	422
'rpkm':	SMa1156	58.819	9	'rpkm':	SMa1156	85.0966	0	'rpkm':	SMa1156	109.289	7	'rpkm':	SMa1156	14.461	0	'rpkm':	SMa1156	93.5819	460	'rpkm':	SMa1156	95.249	271	'rpkm':	SMa1156	115.338	216	'rpkm':	SMa1156	29.2336	72
'rpkm':	SMa1158	179.545	25	'rpkm':	SMa1158	201.91	4	'rpkm':	SMa1158	152.35	9	'rpkm':	SMa1158	61.0182	4	'rpkm':	SMa1158	252.973	918	'rpkm':	SMa1158	227.838	512	'rpkm':	SMa1158	215.825	390	'rpkm':	SMa1158	105.671	193
'rpkm':	SMa1159	N/A	8	'rpkm':	SMa1159	N/A	8	'rpkm':	SMa1159	N/A	4	'rpkm':	SMa1159	N/A	0	'rpkm':	SMa1159	N/A	9	'rpkm':	SMa1159	N/A	8	'rpkm':	SMa1159	N/A	2	'rpkm':	SMa1159	N/A	1
'rpkm':	SMa1160	N/A	5	'rpkm':	SMa1160	N/A	0	'rpkm':	SMa1160	N/A	3	'rpkm':	SMa1160	N/A	0	'rpkm':	SMa1160	N/A	2	'rpkm':	SMa1160	N/A	4	'rpkm':	SMa1160	N/A	10	'rpkm':	SMa1160	N/A	1
'rpkm':	SMa1161	N/A	7	'rpkm':	SMa1161	N/A	3	'rpkm':	SMa1161	N/A	4	'rpkm':	SMa1161	N/A	0	'rpkm':	SMa1161	N/A	4	'rpkm':	SMa1161	N/A	7	'rpkm':	SMa1161	N/A	0	'rpkm':	SMa1161	N/A	0
'rpkm':	SMa1162	32.0768	86	'rpkm':	SMa1162	19.257	41	'rpkm':	SMa1162	N/A	9	'rpkm':	SMa1162	N/A	14	'rpkm':	SMa1162	29.856	79	'rpkm':	SMa1162	22.123	40	'rpkm':	SMa1162	24.0487	27	'rpkm':	SMa1162	N/A	7
'rpkm':	SMa1163	30.4692	36	'rpkm':	SMa1163	63.8884	14	'rpkm':	SMa1163	58.6826	25	'rpkm':	SMa1163	13.0796	8	'rpkm':	SMa1163	78.9341	814	'rpkm':	SMa1163	71.6068	456	'rpkm':	SMa1163	59.2524	238	'rpkm':	SMa1163	21.8485	112
'rpkm':	SMa1166	138.109	7	'rpkm':	SMa1166	110.889	20	'rpkm':	SMa1166	59.9257	3	'rpkm':	SMa1166	15.5381	5	'rpkm':	SMa1166	163.059	655	'rpkm':	SMa1166	109.261	269	'rpkm':	SMa1166	68.12	132	'rpkm':	SMa1166	21.9165	45
'rpkm':	SMa1168	19.8489	6	'rpkm':	SMa1168	34.425	0	'rpkm':	SMa1168	26.126	3	'rpkm':	SMa1168	N/A	1	'rpkm':	SMa1168	28.7322	73	'rpkm':	SMa1168	44.1484	75	'rpkm':	SMa1168	32.7824	38	'rpkm':	SMa1168	N/A	6
'rpkm':	SMa1169	292.072	5	'rpkm':	SMa1169	144.362	34	'rpkm':	SMa1169	133.541	1	'rpkm':	SMa1169	32.3579	2	'rpkm':	SMa1169	345.768	455	'rpkm':	SMa1169	264.017	221	'rpkm':	SMa1169	136.619	79	'rpkm':	SMa1169	32.3579	18
'rpkm':	SMa1170	128.32	9	'rpkm':	SMa1170	133.047	0	'rpkm':	SMa1170	108.912	5	'rpkm':	SMa1170	N/A	1	'rpkm':	SMa1170	187.405	261	'rpkm':	SMa1170	143.538	117	'rpkm':	SMa1170	109.62	58	'rpkm':	SMa1170	N/A	19
'rpkm':	SMa1171	N/A	0	'rpkm':	SMa1171	N/A	5	'rpkm':	SMa1171	N/A	0	'rpkm':	SMa1171	N/A	0	'rpkm':	SMa1171	N/A	1	'rpkm':	SMa1171	N/A	0	'rpkm':	SMa1171	N/A	0	'rpkm':	SMa1171	N/A	0
'rpkm':	SMa1172	N/A	2	'rpkm':	SMa1172	N/A	0	'rpkm':	SMa1172	N/A	0	'rpkm':	SMa1172	N/A	0	'rpkm':	SMa1172	N/A	2	'rpkm':	SMa1172	N/A	2	'rpkm':	SMa1172	N/A	4	'rpkm':	SMa1172	N/A	0
'rpkm':	SMa1174	N/A	9	'rpkm':	SMa1174	N/A	0	'rpkm':	SMa1174	N/A	3	'rpkm':	SMa1174	N/A	0	'rpkm':	SMa1174	N/A	16	'rpkm':	SMa1174	N/A	15	'rpkm':	SMa1174	N/A	2	'rpkm':	SMa1174	N/A	0
'rpkm':	SMa1176	117.792	2	'rpkm':	SMa1176	114.577	0	'rpkm':	SMa1176	123.534	4	'rpkm':	SMa1176	84.5393	2	'rpkm':	SMa1176	211.186	527	'rpkm':	SMa1176	171.288	283	'rpkm':	SMa1176	150.82	153	'rpkm':	SMa1176	135.957	148
'rpkm':	SMa1178	32.0831	8	'rpkm':	SMa1178	37.4559	0	'rpkm':	SMa1178	12.1921	10	'rpkm':	SMa1178	N/A	3	'rpkm':	SMa1178	42.5527	147	'rpkm':	SMa1178	36.5775	71	'rpkm':	SMa1178	18.4466	34	'rpkm':	SMa1178	N/A	15
'rpkm':	SMa1179	143.546	9	'rpkm':	SMa1179	157.273	1	'rpkm':	SMa1179	141.923	3	'rpkm':	SMa1179	48.6725	7	'rpkm':	SMa1179	219.481	2237	'rpkm':	SMa1179	202.16	1342	'rpkm':	SMa1179	201.03	978	'rpkm':	SMa1179	83.3509	408
'rpkm':	SMa1182	28.2993	21	'rpkm':	SMa1182	44.9757	0	'rpkm':	SMa1182	75.6873	10	'rpkm':	SMa1182	141.951	2	'rpkm':	SMa1182	113.526	1274	'rpkm':	SMa1182	115.457	855	'rpkm':	SMa1182	144.366	678	'rpkm':	SMa1182	197.251	739
'rpkm':	SMa1183	12.1708	17	'rpkm':	SMa1183	23.9605	0	'rpkm':	SMa1183	53.3593	10	'rpkm':	SMa1183	155.052	4	'rpkm':	SMa1183	99.2423	847	'rpkm':	SMa1183	98.7573	566	'rpkm':	SMa1183	141.431	518	'rpkm':	SMa1183	252.201	725
'rpkm':	SMa1184	N/A	4	'rpkm':	SMa1184	16.65	1	'rpkm':	SMa1184	45.589	3	'rpkm':	SMa1184	250.122	3	'rpkm':	SMa1184	144.448	441	'rpkm':	SMa1184	93.9364	375	'rpkm':	SMa1184	168.596	442	'rpkm':	SMa1184	381.216	714
'rpkm':	SMa1185	N/A	11	'rpkm':	SMa1185	8.41216	18	'rpkm':	SMa1185	28.7914	8	'rpkm':	SMa1185	276.018	7	'rpkm':	SMa1185	148.784	411	'rpkm':	SMa1185	71.8262	268	'rpkm':	SMa1185	118.663	286	'rpkm':	SMa1185	410.803	688
'rpkm':	SMa1186	N/A	13	'rpkm':	SMa1186	N/A	23	'rpkm':	SMa1186	N/A	10	'rpkm':	SMa1186	149.192	3	'rpkm':	SMa1186	68.7978	128	'rpkm':	SMa1186	87.6611	117	'rpkm':	SMa1186	119.084	110	'rpkm':	SMa1186	247.675	294
'rpkm':	SMa1188	N/A	14	'rpkm':	SMa1188	N/A	23	'rpkm':	SMa1188	9.78269	20	'rpkm':	SMa1188	152.831	7	'rpkm':	SMa1188	55.4625	186	'rpkm':	SMa1188	71.9099	173	'rpkm':	SMa1188	84.1701	264	'rpkm':	SMa1188	282.174	630
'rpkm':	SMa1191	7.77663	31	'rpkm':	SMa1191	5.38567	0	'rpkm':	SMa1191	8.35628	13	'rpkm':	SMa1191	66.0585	11	'rpkm':	SMa1191	17.6532	112	'rpkm':	SMa1191	21.6466	110	'rpkm':	SMa1191	41.0253	148	'rpkm':	SMa1191	169.77	505
'rpkm':	SMa1192	N/A	1	'rpkm':	SMa1192	N/A	17	'rpkm':	SMa1192	N/A	0	'rpkm':	SMa1192	N/A	0	'rpkm':	SMa1192	N/A	7	'rpkm':	SMa1192	N/A	6	'rpkm':	SMa1192	N/A	5	'rpkm':	SMa1192	N/A	1
'rpkm':	SMa1194	44.3015	136	'rpkm':	SMa1194	39.5427	86	'rpkm':	SMa1194	49.4319	157	'rpkm':	SMa1194	49.6145	124	'rpkm':	SMa1194	62.5768	285	'rpkm':	SMa1194	58.2009	170	'rpkm':	SMa1194	61.5463	132	'rpkm':	SMa1194	64.6189	126
'rpkm':	SMa1195	13.9992	2	'rpkm':	SMa1195	14.8375	19	'rpkm':	SMa1195	13.6893	1	'rpkm':	SMa1195	N/A	2	'rpkm':	SMa1195	19.6588	57	'rpkm':	SMa1195	16.3969	29	'rpkm':	SMa1195	20.7118	31	'rpkm':	SMa1195	N/A	20
'rpkm':	SMa1197	N/A	0	'rpkm':	SMa1197	N/A	0	'rpkm':	SMa1197	N/A	0	'rpkm':	SMa1197	N/A	0	'rpkm':	SMa1197	N/A	2	'rpkm':	SMa1197	N/A	3	'rpkm':	SMa1197	N/A	2	'rpkm':	SMa1197	N/A	17
'rpkm':	SMa1198	9.41934	10	'rpkm':	SMa1198	15.9205	8	'rpkm':	SMa1198	27.4736	3	'rpkm':	SMa1198	32.89	0	'rpkm':	SMa1198	19.0798	156	'rpkm':	SMa1198	22.2136	111	'rpkm':	SMa1198	28.9509	82	'rpkm':	SMa1198	50.1438	167
'rpkm':	SMa1200	23.6141	2	'rpkm':	SMa1200	34.6154	0	'rpkm':	SMa1200	48.5456	0	'rpkm':	SMa1200	34.8162	0	'rpkm':	SMa1200	36.8037	86	'rpkm':	SMa1200	35.9456	46	'rpkm':	SMa1200	55.3009	53	'rpkm':	SMa1200	41.6032	38
'rpkm':	SMa1201	148.429	6	'rpkm':	SMa1201	160.763	1	'rpkm':	SMa1201	129.235	2	'rpkm':	SMa1201	55.3517	1	'rpkm':	SMa1201	192.784	301	'rpkm':	SMa1201	163.847	152	'rpkm':	SMa1201	145.546	102	'rpkm':	SMa1201	91.5315	74
'rpkm':	SMa1207	208.752	6	'rpkm':	SMa1207	176.479	2	'rpkm':	SMa1207	86.6631	0	'rpkm':	SMa1207	46.6513	1	'rpkm':	SMa1207	229.41	568	'rpkm':	SMa1207	179.376	297	'rpkm':	SMa1207	96.094	119	'rpkm':	SMa1207	69.1362	95
'rpkm':	SMa1208	N/A	1	'rpkm':	SMa1208	N/A	0	'rpkm':	SMa1208	53.4666	0	'rpkm':	SMa1208	66.0721	0	'rpkm':	SMa1208	46.6097	26	'rpkm':	SMa1208	N/A	10	'rpkm':	SMa1208	73.6734	26	'rpkm':	SMa1208	66.0721	12
'rpkm':	SMa1209	63.6187	124	'rpkm':	SMa1209	94.497	128	'rpkm':	SMa1209	146.281	146	'rpkm':	SMa1209	244.734	121	'rpkm':	SMa1209	314.37	3936	'rpkm':	SMa1209	325.482	2612	'rpkm':	SMa1209	456.718	2419	'rpkm':	SMa1209	659.311	2944
'rpkm':	SMa1210	118.803	10	'rpkm':	SMa1210	166.401	0	'rpkm':	SMa1210	208.874	2	'rpkm':	SMa1210	146.7	2	'rpkm':	SMa1210	204.329	487	'rpkm':	SMa1210	228.809	351	'rpkm':	SMa1210	260.282	260	'rpkm':	SMa1210	223.94	231
'rpkm':	SMa1211	185.033	5	'rpkm':	SMa1211	113.293	40	'rpkm':	SMa1211	194.387	12	'rpkm':	SMa1211	95.9521	3	'rpkm':	SMa1211	274.159	1910	'rpkm':	SMa1211	268.935	1204	'rpkm':	SMa1211	254.647	822	'rpkm':	SMa1211	189.222	678
'rpkm':	SMa1213	59.8388	1	'rpkm':	SMa1213	90.5632	0	'rpkm':	SMa1213	133.917	2	'rpkm':	SMa1213	95.2306	4	'rpkm':	SMa1213	120.353	525	'rpkm':	SMa1213	130.284	354	'rpkm':	SMa1213	196.024	372	'rpkm':	SMa1213	176.665	342
'rpkm':	SMa1214	86.9056	2	'rpkm':	SMa1214	140.167	0	'rpkm':	SMa1214	176.229	0	'rpkm':	SMa1214	192.824	1	'rpkm':	SMa1214	224.655	184	'rpkm':	SMa1214	248.546	130	'rpkm':	SMa1214	298.371	106	'rpkm':	SMa1214	333.713	110
'rpkm':	SMa1216	98.0979	2	'rpkm':	SMa1216	150.783	1	'rpkm':	SMa1216	213.757	3	'rpkm':	SMa1216	152.831	3	'rpkm':	SMa1216	193.209	704	'rpkm':	SMa1216	216.689	495	'rpkm':	SMa1216	297.429	462	'rpkm':	SMa1216	263.471	417
'rpkm':	SMa1220	153.081	2	'rpkm':	SMa1220	192.56	2	'rpkm':	SMa1220	158.835	7	'rpkm':	SMa1220	32.1599	4	'rpkm':	SMa1220	262.196	2008	'rpkm':	SMa1220	255.194	1233	'rpkm':	SMa1220	239.199	858	'rpkm':	SMa1220	70.7649	270
'rpkm':	SMa1223	152.995	0	'rpkm':	SMa1223	138.564	0	'rpkm':	SMa1223	40.5563	1	'rpkm':	SMa1223	19.7037	0	'rpkm':	SMa1223	120.911	135	'rpkm':	SMa1223	96.7979	60	'rpkm':	SMa1223	41.4825	32	'rpkm':	SMa1223	19.7037	13
'rpkm':	SMa1225	417.703	6	'rpkm':	SMa1225	328.328	19	'rpkm':	SMa1225	159.83	5	'rpkm':	SMa1225	33.1239	0	'rpkm':	SMa1225	279.571	300	'rpkm':	SMa1225	228.57	196	'rpkm':	SMa1225	123.597	92	'rpkm':	SMa1225	36.7011	39
'rpkm':	SMa1226	87.0129	8	'rpkm':	SMa1226	75.1821	0	'rpkm':	SMa1226	N/A	9	'rpkm':	SMa1226	N/A	3	'rpkm':	SMa1226	100.88	133	'rpkm':	SMa1226	70.6645	55	'rpkm':	SMa1226	N/A	15	'rpkm':	SMa1226	N/A	16
'rpkm':	SMa1227	40.4313	102	'rpkm':	SMa1227	22.5498	26	'rpkm':	SMa1227	24.8116	59	'rpkm':	SMa1227	N/A	14	'rpkm':	SMa1227	30.0432	63	'rpkm':	SMa1227	31.8667	18	'rpkm':	SMa1227	18.4202	13	'rpkm':	SMa1227	N/A	19
'rpkm':	SMa1229	29.2341	161	'rpkm':	SMa1229	18.424	62	'rpkm':	SMa1229	16.0712	75	'rpkm':	SMa1229	17.5021	14	'rpkm':	SMa1229	21.4685	88	'rpkm':	SMa1229	20.8413	64	'rpkm':	SMa1229	13.609	28	'rpkm':	SMa1229	22.1527	62
'rpkm':	SMa1231	189.829	13	'rpkm':	SMa1231	183.367	19	'rpkm':	SMa1231	118.113	4	'rpkm':	SMa1231	63.188	0	'rpkm':	SMa1231	249.872	853	'rpkm':	SMa1231	208.423	461	'rpkm':	SMa1231	131.504	198	'rpkm':	SMa1231	69.7968	96
'rpkm':	SMa1232	N/A	4	'rpkm':	SMa1232	N/A	0	'rpkm':	SMa1232	N/A	7	'rpkm':	SMa1232	48.2051	2	'rpkm':	SMa1232	17.51	41	'rpkm':	SMa1232	N/A	23	'rpkm':	SMa1232	36.1283	42	'rpkm':	SMa1232	55.4432	67
'rpkm':	SMa1233	N/A	9	'rpkm':	SMa1233	N/A	0	'rpkm':	SMa1233	25.4436	6	'rpkm':	SMa1233	30.8482	7	'rpkm':	SMa1233	43.4485	73	'rpkm':	SMa1233	51.4399	62	'rpkm':	SMa1233	39.0955	44	'rpkm':	SMa1233	42.1521	41
'rpkm':	SMa1236	10.2123	27	'rpkm':	SMa1236	22.0527	16	'rpkm':	SMa1236	20.6444	26	'rpkm':	SMa1236	22.8591	13	'rpkm':	SMa1236	43.5124	585	'rpkm':	SMa1236	41.4426	365	'rpkm':	SMa1236	58.4521	328	'rpkm':	SMa1236	38.5369	207
'rpkm':	SMa1239	N/A	2	'rpkm':	SMa1239	N/A	0	'rpkm':	SMa1239	41.4817	0	'rpkm':	SMa1239	N/A	2	'rpkm':	SMa1239	79.2778	76	'rpkm':	SMa1239	72.705	50	'rpkm':	SMa1239	41.4817	22	'rpkm':	SMa1239	N/A	20
'rpkm':	SMa1240	39.8386	16	'rpkm':	SMa1240	45.2195	15	'rpkm':	SMa1240	56.5499	5	'rpkm':	SMa1240	N/A	1	'rpkm':	SMa1240	91.77	240	'rpkm':	SMa1240	85.2088	150	'rpkm':	SMa1240	79.5298	85	'rpkm':	SMa1240	56.4001	43
'rpkm':	SMa1241	68.0034	9	'rpkm':	SMa1241	79.9098	0	'rpkm':	SMa1241	57.9174	3	'rpkm':	SMa1241	N/A	0	'rpkm':	SMa1241	145.662	138	'rpkm':	SMa1241	111.013	63	'rpkm':	SMa1241	92.518	39	'rpkm':	SMa1241	N/A	17
'rpkm':	SMa1243	478.045	15	'rpkm':	SMa1243	589.389	25	'rpkm':	SMa1243	572.419	8	'rpkm':	SMa1243	565.09	3	'rpkm':	SMa1243	978.344	2188	'rpkm':	SMa1243	944.707	1380	'rpkm':	SMa1243	869.471	857	'rpkm':	SMa1243	934.659	881
'rpkm':	SMa1245	19.4451	46	'rpkm':	SMa1245	21.7458	49	'rpkm':	SMa1245	N/A	12	'rpkm':	SMa1245	N/A	5	'rpkm':	SMa1245	15.5981	31	'rpkm':	SMa1245	19.8249	13	'rpkm':	SMa1245	N/A	4	'rpkm':	SMa1245	N/A	3
'rpkm':	SMa1247	17.0164	53	'rpkm':	SMa1247	7.13572	25	'rpkm':	SMa1247	N/A	6	'rpkm':	SMa1247	N/A	4	'rpkm':	SMa1247	12.6149	28	'rpkm':	SMa1247	10.4168	30	'rpkm':	SMa1247	N/A	5	'rpkm':	SMa1247	N/A	6
'rpkm':	SMa1250	8.33407	31	'rpkm':	SMa1250	12.1206	18	'rpkm':	SMa1250	13.6963	9	'rpkm':	SMa1250	10.9852	10	'rpkm':	SMa1250	20.9057	127	'rpkm':	SMa1250	14.9239	48	'rpkm':	SMa1250	14.5857	29	'rpkm':	SMa1250	19.7116	49
'rpkm':	SMa1252	16.6218	4	'rpkm':	SMa1252	22.0813	0	'rpkm':	SMa1252	19.9076	2	'rpkm':	SMa1252	N/A	0	'rpkm':	SMa1252	21.5369	107	'rpkm':	SMa1252	24.9975	81	'rpkm':	SMa1252	22.4022	50	'rpkm':	SMa1252	N/A	10
'rpkm':	SMa1253	N/A	7	'rpkm':	SMa1253	37.1745	32	'rpkm':	SMa1253	N/A	4	'rpkm':	SMa1253	N/A	0	'rpkm':	SMa1253	N/A	13	'rpkm':	SMa1253	N/A	8	'rpkm':	SMa1253	N/A	6	'rpkm':	SMa1253	N/A	0
'rpkm':	SMa1255	N/A	0	'rpkm':	SMa1255	N/A	0	'rpkm':	SMa1255	N/A	2	'rpkm':	SMa1255	N/A	0	'rpkm':	SMa1255	N/A	14	'rpkm':	SMa1255	N/A	6	'rpkm':	SMa1255	N/A	6	'rpkm':	SMa1255	N/A	3
'rpkm':	SMa1256	10.286	0	'rpkm':	SMa1256	N/A	0	'rpkm':	SMa1256	N/A	2	'rpkm':	SMa1256	18.2166	0	'rpkm':	SMa1256	18.6998	48	'rpkm':	SMa1256	N/A	23	'rpkm':	SMa1256	N/A	24	'rpkm':	SMa1256	18.2166	15
'rpkm':	SMa1259	29.4744	79	'rpkm':	SMa1259	36.2245	127	'rpkm':	SMa1259	36.3636	119	'rpkm':	SMa1259	27.4953	73	'rpkm':	SMa1259	65.2106	406	'rpkm':	SMa1259	60.4868	253	'rpkm':	SMa1259	74.5321	236	'rpkm':	SMa1259	61.6954	184
'rpkm':	SMa1261	26.4577	0	'rpkm':	SMa1261	35.6621	0	'rpkm':	SMa1261	27.2281	1	'rpkm':	SMa1261	43.5097	0	'rpkm':	SMa1261	51.9496	82	'rpkm':	SMa1261	40.2114	34	'rpkm':	SMa1261	27.2281	25	'rpkm':	SMa1261	62.0967	39
'rpkm':	SMa1262	N/A	3	'rpkm':	SMa1262	N/A	0	'rpkm':	SMa1262	N/A	3	'rpkm':	SMa1262	N/A	0	'rpkm':	SMa1262	N/A	4	'rpkm':	SMa1262	N/A	4	'rpkm':	SMa1262	N/A	0	'rpkm':	SMa1262	N/A	0
'rpkm':	SMa1264	N/A	8	'rpkm':	SMa1264	N/A	0	'rpkm':	SMa1264	N/A	1	'rpkm':	SMa1264	N/A	0	'rpkm':	SMa1264	N/A	9	'rpkm':	SMa1264	N/A	4	'rpkm':	SMa1264	N/A	0	'rpkm':	SMa1264	N/A	1
'rpkm':	SMa1266	78.9391	15	'rpkm':	SMa1266	91.1736	2	'rpkm':	SMa1266	92.4593	13	'rpkm':	SMa1266	47.6925	5	'rpkm':	SMa1266	156.94	1061	'rpkm':	SMa1266	133.868	572	'rpkm':	SMa1266	123.612	347	'rpkm':	SMa1266	51.7378	115
'rpkm':	SMa1269	15.4381	90	'rpkm':	SMa1269	15.3405	49	'rpkm':	SMa1269	22.3178	90	'rpkm':	SMa1269	49.9887	120	'rpkm':	SMa1269	32.7226	312	'rpkm':	SMa1269	44.224	299	'rpkm':	SMa1269	63.6103	308	'rpkm':	SMa1269	105.424	390
'rpkm':	SMa1272	7.17721	8	'rpkm':	SMa1272	9.83357	0	'rpkm':	SMa1272	12.371	4	'rpkm':	SMa1272	26.9781	5	'rpkm':	SMa1272	20.241	91	'rpkm':	SMa1272	23.2833	72	'rpkm':	SMa1272	39.3578	90	'rpkm':	SMa1272	34.334	52
'rpkm':	SMa1273	12.4622	4	'rpkm':	SMa1273	14.2135	0	'rpkm':	SMa1273	26.977	3	'rpkm':	SMa1273	18.9571	0	'rpkm':	SMa1273	26.9162	186	'rpkm':	SMa1273	25.8647	121	'rpkm':	SMa1273	28.2723	66	'rpkm':	SMa1273	32.1348	93
'rpkm':	SMa1276	12.525	3	'rpkm':	SMa1276	18.7581	0	'rpkm':	SMa1276	N/A	0	'rpkm':	SMa1276	N/A	0	'rpkm':	SMa1276	24.1457	54	'rpkm':	SMa1276	27.3832	39	'rpkm':	SMa1276	N/A	10	'rpkm':	SMa1276	N/A	14
'rpkm':	SMa1279	65.5704	2	'rpkm':	SMa1279	63.3768	4	'rpkm':	SMa1279	26.2925	0	'rpkm':	SMa1279	N/A	0	'rpkm':	SMa1279	110.803	295	'rpkm':	SMa1279	96.5732	176	'rpkm':	SMa1279	61.6205	91	'rpkm':	SMa1279	63.7276	55
'rpkm':	SMa1283	62.0473	4	'rpkm':	SMa1283	92.2214	0	'rpkm':	SMa1283	68.5506	1	'rpkm':	SMa1283	N/A	2	'rpkm':	SMa1283	97.3581	304	'rpkm':	SMa1283	93.866	157	'rpkm':	SMa1283	70.7541	83	'rpkm':	SMa1283	N/A	15
'rpkm':	SMa1285	13.5837	1	'rpkm':	SMa1285	17.3344	0	'rpkm':	SMa1285	22.2482	0	'rpkm':	SMa1285	N/A	2	'rpkm':	SMa1285	25.1922	74	'rpkm':	SMa1285	21.8386	38	'rpkm':	SMa1285	22.2482	14	'rpkm':	SMa1285	N/A	6
'rpkm':	SMa1288	12.861	7	'rpkm':	SMa1288	19.3279	0	'rpkm':	SMa1288	12.3073	0	'rpkm':	SMa1288	N/A	1	'rpkm':	SMa1288	25.2061	182	'rpkm':	SMa1288	23.038	93	'rpkm':	SMa1288	17.7897	56	'rpkm':	SMa1288	14.0112	31
'rpkm':	SMa1289	N/A	0	'rpkm':	SMa1289	N/A	0	'rpkm':	SMa1289	N/A	1	'rpkm':	SMa1289	N/A	0	'rpkm':	SMa1289	N/A	24	'rpkm':	SMa1289	N/A	12	'rpkm':	SMa1289	N/A	13	'rpkm':	SMa1289	N/A	6
'rpkm':	SMa1291	6.00917	5	'rpkm':	SMa1291	10.9035	12	'rpkm':	SMa1291	9.44377	2	'rpkm':	SMa1291	N/A	4	'rpkm':	SMa1291	12.1974	60	'rpkm':	SMa1291	12.0726	31	'rpkm':	SMa1291	9.44377	24	'rpkm':	SMa1291	N/A	12
'rpkm':	SMa1292	10.9884	15	'rpkm':	SMa1292	11.6258	0	'rpkm':	SMa1292	N/A	18	'rpkm':	SMa1292	N/A	8	'rpkm':	SMa1292	16.3807	68	'rpkm':	SMa1292	11.6258	25	'rpkm':	SMa1292	N/A	18	'rpkm':	SMa1292	N/A	14
'rpkm':	SMa1294	N/A	0	'rpkm':	SMa1294	N/A	0	'rpkm':	SMa1294	N/A	0	'rpkm':	SMa1294	N/A	1	'rpkm':	SMa1294	N/A	22	'rpkm':	SMa1294	N/A	4	'rpkm':	SMa1294	N/A	6	'rpkm':	SMa1294	N/A	6
'rpkm':	SMa1296	68.1143	18	'rpkm':	SMa1296	80.1961	10	'rpkm':	SMa1296	86.4936	15	'rpkm':	SMa1296	81.6487	6	'rpkm':	SMa1296	129.846	654	'rpkm':	SMa1296	119.725	390	'rpkm':	SMa1296	112.279	234	'rpkm':	SMa1296	106.598	205
'rpkm':	SMa1297	20.1659	59	'rpkm':	SMa1297	14.5907	34	'rpkm':	SMa1297	N/A	21	'rpkm':	SMa1297	N/A	6	'rpkm':	SMa1297	14.8398	37	'rpkm':	SMa1297	15.6819	29	'rpkm':	SMa1297	N/A	16	'rpkm':	SMa1297	N/A	4
'rpkm':	SMa1299	N/A	13	'rpkm':	SMa1299	N/A	16	'rpkm':	SMa1299	N/A	5	'rpkm':	SMa1299	N/A	0	'rpkm':	SMa1299	N/A	17	'rpkm':	SMa1299	N/A	5	'rpkm':	SMa1299	N/A	0	'rpkm':	SMa1299	N/A	0
'rpkm':	SMa1301	N/A	18	'rpkm':	SMa1301	8.15656	32	'rpkm':	SMa1301	N/A	13	'rpkm':	SMa1301	N/A	0	'rpkm':	SMa1301	N/A	12	'rpkm':	SMa1301	N/A	9	'rpkm':	SMa1301	N/A	4	'rpkm':	SMa1301	N/A	1
'rpkm':	SMa1302	N/A	6	'rpkm':	SMa1302	N/A	5	'rpkm':	SMa1302	N/A	5	'rpkm':	SMa1302	N/A	5	'rpkm':	SMa1302	N/A	5	'rpkm':	SMa1302	N/A	2	'rpkm':	SMa1302	N/A	2	'rpkm':	SMa1302	N/A	1
'rpkm':	SMa1303	N/A	16	'rpkm':	SMa1303	N/A	9	'rpkm':	SMa1303	N/A	8	'rpkm':	SMa1303	N/A	8	'rpkm':	SMa1303	N/A	7	'rpkm':	SMa1303	N/A	2	'rpkm':	SMa1303	N/A	1	'rpkm':	SMa1303	N/A	0
'rpkm':	SMa1306	N/A	3	'rpkm':	SMa1306	N/A	0	'rpkm':	SMa1306	N/A	7	'rpkm':	SMa1306	N/A	2	'rpkm':	SMa1306	N/A	6	'rpkm':	SMa1306	N/A	0	'rpkm':	SMa1306	N/A	1	'rpkm':	SMa1306	N/A	1
'rpkm':	SMa1308	N/A	9	'rpkm':	SMa1308	N/A	7	'rpkm':	SMa1308	N/A	4	'rpkm':	SMa1308	N/A	3	'rpkm':	SMa1308	N/A	10	'rpkm':	SMa1308	N/A	3	'rpkm':	SMa1308	N/A	2	'rpkm':	SMa1308	N/A	0
'rpkm':	SMa1310	N/A	2	'rpkm':	SMa1310	N/A	0	'rpkm':	SMa1310	N/A	0	'rpkm':	SMa1310	N/A	2	'rpkm':	SMa1310	N/A	0	'rpkm':	SMa1310	N/A	1	'rpkm':	SMa1310	N/A	4	'rpkm':	SMa1310	N/A	1
'rpkm':	SMa1311	N/A	12	'rpkm':	SMa1311	N/A	7	'rpkm':	SMa1311	N/A	5	'rpkm':	SMa1311	N/A	2	'rpkm':	SMa1311	N/A	12	'rpkm':	SMa1311	N/A	5	'rpkm':	SMa1311	N/A	4	'rpkm':	SMa1311	N/A	2
'rpkm':	SMa1313	N/A	1	'rpkm':	SMa1313	N/A	0	'rpkm':	SMa1313	N/A	3	'rpkm':	SMa1313	N/A	2	'rpkm':	SMa1313	N/A	1	'rpkm':	SMa1313	N/A	6	'rpkm':	SMa1313	N/A	0	'rpkm':	SMa1313	N/A	1
'rpkm':	SMa1315	N/A	8	'rpkm':	SMa1315	N/A	0	'rpkm':	SMa1315	N/A	10	'rpkm':	SMa1315	N/A	14	'rpkm':	SMa1315	N/A	9	'rpkm':	SMa1315	N/A	6	'rpkm':	SMa1315	N/A	4	'rpkm':	SMa1315	N/A	2
'rpkm':	SMa1318	N/A	2	'rpkm':	SMa1318	N/A	0	'rpkm':	SMa1318	N/A	0	'rpkm':	SMa1318	N/A	0	'rpkm':	SMa1318	N/A	1	'rpkm':	SMa1318	N/A	1	'rpkm':	SMa1318	N/A	0	'rpkm':	SMa1318	N/A	0
'rpkm':	SMa1319	N/A	1	'rpkm':	SMa1319	N/A	16	'rpkm':	SMa1319	N/A	0	'rpkm':	SMa1319	N/A	0	'rpkm':	SMa1319	N/A	0	'rpkm':	SMa1319	N/A	0	'rpkm':	SMa1319	N/A	1	'rpkm':	SMa1319	N/A	0
'rpkm':	SMa1321	N/A	3	'rpkm':	SMa1321	N/A	0	'rpkm':	SMa1321	N/A	1	'rpkm':	SMa1321	N/A	0	'rpkm':	SMa1321	N/A	3	'rpkm':	SMa1321	N/A	1	'rpkm':	SMa1321	N/A	0	'rpkm':	SMa1321	N/A	2
'rpkm':	SMa1322	N/A	8	'rpkm':	SMa1322	N/A	0	'rpkm':	SMa1322	N/A	1	'rpkm':	SMa1322	N/A	0	'rpkm':	SMa1322	N/A	7	'rpkm':	SMa1322	N/A	3	'rpkm':	SMa1322	N/A	1	'rpkm':	SMa1322	N/A	0
'rpkm':	SMa1323	N/A	14	'rpkm':	SMa1323	48.4032	57	'rpkm':	SMa1323	N/A	2	'rpkm':	SMa1323	N/A	1	'rpkm':	SMa1323	N/A	15	'rpkm':	SMa1323	N/A	4	'rpkm':	SMa1323	N/A	2	'rpkm':	SMa1323	N/A	0
'rpkm':	SMa1325	N/A	8	'rpkm':	SMa1325	N/A	0	'rpkm':	SMa1325	N/A	6	'rpkm':	SMa1325	N/A	10	'rpkm':	SMa1325	N/A	15	'rpkm':	SMa1325	N/A	2	'rpkm':	SMa1325	N/A	3	'rpkm':	SMa1325	N/A	7
'rpkm':	SMa1326	N/A	10	'rpkm':	SMa1326	N/A	0	'rpkm':	SMa1326	N/A	8	'rpkm':	SMa1326	N/A	3	'rpkm':	SMa1326	N/A	6	'rpkm':	SMa1326	N/A	1	'rpkm':	SMa1326	N/A	7	'rpkm':	SMa1326	N/A	0
'rpkm':	SMa1327	N/A	14	'rpkm':	SMa1327	N/A	0	'rpkm':	SMa1327	N/A	2	'rpkm':	SMa1327	N/A	2	'rpkm':	SMa1327	N/A	15	'rpkm':	SMa1327	N/A	3	'rpkm':	SMa1327	N/A	0	'rpkm':	SMa1327	N/A	2
'rpkm':	SMa1328	5.38588	27	'rpkm':	SMa1328	N/A	0	'rpkm':	SMa1328	N/A	20	'rpkm':	SMa1328	N/A	9	'rpkm':	SMa1328	6.86288	41	'rpkm':	SMa1328	N/A	14	'rpkm':	SMa1328	N/A	19	'rpkm':	SMa1328	N/A	13
'rpkm':	SMa1329	N/A	11	'rpkm':	SMa1329	N/A	0	'rpkm':	SMa1329	N/A	5	'rpkm':	SMa1329	N/A	5	'rpkm':	SMa1329	N/A	4	'rpkm':	SMa1329	N/A	6	'rpkm':	SMa1329	N/A	4	'rpkm':	SMa1329	N/A	4
'rpkm':	SMa1331	N/A	8	'rpkm':	SMa1331	N/A	0	'rpkm':	SMa1331	N/A	3	'rpkm':	SMa1331	N/A	1	'rpkm':	SMa1331	N/A	4	'rpkm':	SMa1331	N/A	1	'rpkm':	SMa1331	N/A	2	'rpkm':	SMa1331	N/A	0
'rpkm':	SMa1332	N/A	6	'rpkm':	SMa1332	N/A	0	'rpkm':	SMa1332	N/A	5	'rpkm':	SMa1332	N/A	4	'rpkm':	SMa1332	N/A	1	'rpkm':	SMa1332	N/A	3	'rpkm':	SMa1332	N/A	6	'rpkm':	SMa1332	N/A	3
'rpkm':	SMa1334	4.90883	11	'rpkm':	SMa1334	N/A	13	'rpkm':	SMa1334	N/A	6	'rpkm':	SMa1334	N/A	6	'rpkm':	SMa1334	4.90883	12	'rpkm':	SMa1334	N/A	7	'rpkm':	SMa1334	N/A	7	'rpkm':	SMa1334	N/A	2
'rpkm':	SMa5030	N/A	16	'rpkm':	SMa5030	14.5676	31	'rpkm':	SMa5030	N/A	2	'rpkm':	SMa5030	N/A	1	'rpkm':	SMa5030	N/A	6	'rpkm':	SMa5030	N/A	3	'rpkm':	SMa5030	N/A	2	'rpkm':	SMa5030	N/A	0
'rpkm':	SMa1337	8.79579	39	'rpkm':	SMa1337	7.67724	35	'rpkm':	SMa1337	N/A	14	'rpkm':	SMa1337	N/A	5	'rpkm':	SMa1337	7.37788	28	'rpkm':	SMa1337	6.98613	24	'rpkm':	SMa1337	N/A	14	'rpkm':	SMa1337	N/A	3
'rpkm':	SMa1339	8.57243	24	'rpkm':	SMa1339	N/A	14	'rpkm':	SMa1339	N/A	12	'rpkm':	SMa1339	N/A	3	'rpkm':	SMa1339	8.57243	15	'rpkm':	SMa1339	N/A	7	'rpkm':	SMa1339	N/A	7	'rpkm':	SMa1339	N/A	3
'rpkm':	SMa1341	N/A	21	'rpkm':	SMa1341	N/A	0	'rpkm':	SMa1341	N/A	11	'rpkm':	SMa1341	N/A	7	'rpkm':	SMa1341	N/A	3	'rpkm':	SMa1341	N/A	5	'rpkm':	SMa1341	N/A	2	'rpkm':	SMa1341	N/A	3
'rpkm':	SMa1344	N/A	20	'rpkm':	SMa1344	N/A	10	'rpkm':	SMa1344	N/A	8	'rpkm':	SMa1344	N/A	5	'rpkm':	SMa1344	N/A	16	'rpkm':	SMa1344	N/A	14	'rpkm':	SMa1344	N/A	8	'rpkm':	SMa1344	N/A	3
'rpkm':	SMa1345	N/A	24	'rpkm':	SMa1345	N/A	0	'rpkm':	SMa1345	N/A	22	'rpkm':	SMa1345	N/A	11	'rpkm':	SMa1345	N/A	17	'rpkm':	SMa1345	N/A	19	'rpkm':	SMa1345	N/A	7	'rpkm':	SMa1345	N/A	8
'rpkm':	SMa1347	7.31932	17	'rpkm':	SMa1347	9.76487	40	'rpkm':	SMa1347	9.66837	29	'rpkm':	SMa1347	N/A	4	'rpkm':	SMa1347	7.31932	15	'rpkm':	SMa1347	6.69615	7	'rpkm':	SMa1347	N/A	15	'rpkm':	SMa1347	N/A	2
'rpkm':	SMa1349	14.1361	32	'rpkm':	SMa1349	10.9957	17	'rpkm':	SMa1349	12.0429	18	'rpkm':	SMa1349	N/A	5	'rpkm':	SMa1349	15.1889	38	'rpkm':	SMa1349	10.9957	13	'rpkm':	SMa1349	12.0429	9	'rpkm':	SMa1349	N/A	6
'rpkm':	SMa1351	7.92424	32	'rpkm':	SMa1351	14.172	72	'rpkm':	SMa1351	10.7524	40	'rpkm':	SMa1351	N/A	9	'rpkm':	SMa1351	7.63724	25	'rpkm':	SMa1351	9.71829	19	'rpkm':	SMa1351	N/A	8	'rpkm':	SMa1351	N/A	3
'rpkm':	SMa1353	9.50208	28	'rpkm':	SMa1353	8.1186	28	'rpkm':	SMa1353	N/A	4	'rpkm':	SMa1353	N/A	3	'rpkm':	SMa1353	9.21917	16	'rpkm':	SMa1353	6.37254	7	'rpkm':	SMa1353	N/A	8	'rpkm':	SMa1353	N/A	3
'rpkm':	SMa1354	10.5947	17	'rpkm':	SMa1354	N/A	3	'rpkm':	SMa1354	N/A	13	'rpkm':	SMa1354	N/A	5	'rpkm':	SMa1354	10.0466	27	'rpkm':	SMa1354	N/A	14	'rpkm':	SMa1354	N/A	9	'rpkm':	SMa1354	N/A	3
'rpkm':	SMa1355	16.7443	49	'rpkm':	SMa1355	18.9226	70	'rpkm':	SMa1355	11.3756	31	'rpkm':	SMa1355	N/A	14	'rpkm':	SMa1355	16.4382	49	'rpkm':	SMa1355	12.4224	26	'rpkm':	SMa1355	18.9508	38	'rpkm':	SMa1355	N/A	6
'rpkm':	SMa1356	N/A	0	'rpkm':	SMa1356	N/A	0	'rpkm':	SMa1356	N/A	0	'rpkm':	SMa1356	N/A	0	'rpkm':	SMa1356	N/A	0	'rpkm':	SMa1356	N/A	0	'rpkm':	SMa1356	N/A	0	'rpkm':	SMa1356	N/A	0
'rpkm':	SMa1358	N/A	11	'rpkm':	SMa1358	N/A	0	'rpkm':	SMa1358	N/A	6	'rpkm':	SMa1358	N/A	2	'rpkm':	SMa1358	N/A	7	'rpkm':	SMa1358	N/A	4	'rpkm':	SMa1358	N/A	6	'rpkm':	SMa1358	N/A	1
'rpkm':	SMa1361	N/A	4	'rpkm':	SMa1361	N/A	1	'rpkm':	SMa1361	N/A	3	'rpkm':	SMa1361	N/A	0	'rpkm':	SMa1361	N/A	3	'rpkm':	SMa1361	N/A	0	'rpkm':	SMa1361	N/A	0	'rpkm':	SMa1361	N/A	1
'rpkm':	SMa1362	N/A	11	'rpkm':	SMa1362	N/A	0	'rpkm':	SMa1362	N/A	2	'rpkm':	SMa1362	N/A	3	'rpkm':	SMa1362	N/A	8	'rpkm':	SMa1362	N/A	8	'rpkm':	SMa1362	N/A	4	'rpkm':	SMa1362	N/A	1
'rpkm':	SMa1363	N/A	7	'rpkm':	SMa1363	N/A	22	'rpkm':	SMa1363	N/A	2	'rpkm':	SMa1363	N/A	0	'rpkm':	SMa1363	N/A	7	'rpkm':	SMa1363	N/A	2	'rpkm':	SMa1363	N/A	0	'rpkm':	SMa1363	N/A	0
'rpkm':	SMa1364	N/A	13	'rpkm':	SMa1364	N/A	16	'rpkm':	SMa1364	N/A	2	'rpkm':	SMa1364	N/A	4	'rpkm':	SMa1364	N/A	13	'rpkm':	SMa1364	N/A	4	'rpkm':	SMa1364	N/A	6	'rpkm':	SMa1364	N/A	0
'rpkm':	SMa5008	N/A	16	'rpkm':	SMa5008	N/A	8	'rpkm':	SMa5008	N/A	4	'rpkm':	SMa5008	N/A	0	'rpkm':	SMa5008	N/A	11	'rpkm':	SMa5008	N/A	6	'rpkm':	SMa5008	N/A	3	'rpkm':	SMa5008	N/A	0
'rpkm':	SMa1365	N/A	1	'rpkm':	SMa1365	N/A	0	'rpkm':	SMa1365	N/A	2	'rpkm':	SMa1365	N/A	4	'rpkm':	SMa1365	N/A	0	'rpkm':	SMa1365	N/A	0	'rpkm':	SMa1365	N/A	0	'rpkm':	SMa1365	N/A	0
'rpkm':	SMa1367	7.46871	16	'rpkm':	SMa1367	N/A	22	'rpkm':	SMa1367	10.6016	23	'rpkm':	SMa1367	N/A	23	'rpkm':	SMa1367	7.46871	22	'rpkm':	SMa1367	N/A	15	'rpkm':	SMa1367	10.6016	9	'rpkm':	SMa1367	N/A	17
'rpkm':	SMa1368	N/A	10	'rpkm':	SMa1368	N/A	0	'rpkm':	SMa1368	N/A	19	'rpkm':	SMa1368	N/A	20	'rpkm':	SMa1368	N/A	20	'rpkm':	SMa1368	N/A	10	'rpkm':	SMa1368	N/A	9	'rpkm':	SMa1368	N/A	7
'rpkm':	SMa1370	37.088	127	'rpkm':	SMa1370	40.1468	103	'rpkm':	SMa1370	50.1679	169	'rpkm':	SMa1370	46.7137	119	'rpkm':	SMa1370	45.0834	184	'rpkm':	SMa1370	46.0634	105	'rpkm':	SMa1370	51.0853	94	'rpkm':	SMa1370	57.0353	100
'rpkm':	SMa1371	7.48846	11	'rpkm':	SMa1371	8.4157	34	'rpkm':	SMa1371	N/A	19	'rpkm':	SMa1371	N/A	24	'rpkm':	SMa1371	7.48846	17	'rpkm':	SMa1371	5.98964	13	'rpkm':	SMa1371	N/A	7	'rpkm':	SMa1371	N/A	9
'rpkm':	SMa1374	N/A	25	'rpkm':	SMa1374	N/A	11	'rpkm':	SMa1374	8.06925	14	'rpkm':	SMa1374	N/A	18	'rpkm':	SMa1374	N/A	21	'rpkm':	SMa1374	N/A	11	'rpkm':	SMa1374	8.06925	6	'rpkm':	SMa1374	N/A	20
'rpkm':	SMa1373	N/A	12	'rpkm':	SMa1373	7.08918	23	'rpkm':	SMa1373	N/A	18	'rpkm':	SMa1373	N/A	7	'rpkm':	SMa1373	N/A	20	'rpkm':	SMa1373	7.08918	8	'rpkm':	SMa1373	N/A	5	'rpkm':	SMa1373	N/A	11
'rpkm':	SMa1375	7.35662	40	'rpkm':	SMa1375	4.9809	2	'rpkm':	SMa1375	6.71002	32	'rpkm':	SMa1375	N/A	9	'rpkm':	SMa1375	6.10425	29	'rpkm':	SMa1375	4.9809	16	'rpkm':	SMa1375	6.41792	14	'rpkm':	SMa1375	N/A	11
'rpkm':	SMa1377	8.96526	46	'rpkm':	SMa1377	10.6825	55	'rpkm':	SMa1377	6.84603	34	'rpkm':	SMa1377	N/A	9	'rpkm':	SMa1377	9.0046	48	'rpkm':	SMa1377	8.73825	28	'rpkm':	SMa1377	5.88952	15	'rpkm':	SMa1377	N/A	4
'rpkm':	SMa1379	5.00028	30	'rpkm':	SMa1379	6.35589	30	'rpkm':	SMa1379	N/A	19	'rpkm':	SMa1379	N/A	6	'rpkm':	SMa1379	3.696	20	'rpkm':	SMa1379	N/A	11	'rpkm':	SMa1379	N/A	5	'rpkm':	SMa1379	N/A	3
'rpkm':	SMa1381	5.09524	18	'rpkm':	SMa1381	5.12287	21	'rpkm':	SMa1381	N/A	9	'rpkm':	SMa1381	N/A	4	'rpkm':	SMa1381	5.09524	20	'rpkm':	SMa1381	5.12287	14	'rpkm':	SMa1381	N/A	9	'rpkm':	SMa1381	N/A	5
'rpkm':	SMa5031	N/A	2	'rpkm':	SMa5031	N/A	0	'rpkm':	SMa5031	N/A	0	'rpkm':	SMa5031	N/A	0	'rpkm':	SMa5031	N/A	0	'rpkm':	SMa5031	N/A	2	'rpkm':	SMa5031	N/A	0	'rpkm':	SMa5031	N/A	0
'rpkm':	SMa1386	N/A	18	'rpkm':	SMa1386	N/A	0	'rpkm':	SMa1386	N/A	1	'rpkm':	SMa1386	N/A	0	'rpkm':	SMa1386	N/A	9	'rpkm':	SMa1386	N/A	1	'rpkm':	SMa1386	N/A	8	'rpkm':	SMa1386	N/A	3
'rpkm':	SMa1387	7.5704	23	'rpkm':	SMa1387	13.1486	47	'rpkm':	SMa1387	N/A	7	'rpkm':	SMa1387	N/A	4	'rpkm':	SMa1387	7.5704	19	'rpkm':	SMa1387	10.2279	3	'rpkm':	SMa1387	N/A	4	'rpkm':	SMa1387	N/A	2
'rpkm':	SMa1389	41.2012	88	'rpkm':	SMa1389	52.4404	149	'rpkm':	SMa1389	58.3698	147	'rpkm':	SMa1389	30.0236	75	'rpkm':	SMa1389	45.5332	118	'rpkm':	SMa1389	46.6965	86	'rpkm':	SMa1389	53.7738	65	'rpkm':	SMa1389	25.9561	32
'rpkm':	SMa1391	42.12	73	'rpkm':	SMa1391	37.8234	54	'rpkm':	SMa1391	38.1854	68	'rpkm':	SMa1391	21.0679	34	'rpkm':	SMa1391	45.0011	90	'rpkm':	SMa1391	46.8954	73	'rpkm':	SMa1391	42.3641	47	'rpkm':	SMa1391	24.8598	21
'rpkm':	SMa1394	N/A	9	'rpkm':	SMa1394	N/A	0	'rpkm':	SMa1394	N/A	12	'rpkm':	SMa1394	N/A	10	'rpkm':	SMa1394	N/A	11	'rpkm':	SMa1394	N/A	3	'rpkm':	SMa1394	N/A	3	'rpkm':	SMa1394	N/A	5
'rpkm':	SMa1397	N/A	18	'rpkm':	SMa1397	N/A	0	'rpkm':	SMa1397	N/A	9	'rpkm':	SMa1397	N/A	3	'rpkm':	SMa1397	N/A	14	'rpkm':	SMa1397	N/A	10	'rpkm':	SMa1397	N/A	3	'rpkm':	SMa1397	N/A	2
'rpkm':	SMa1398	N/A	5	'rpkm':	SMa1398	N/A	0	'rpkm':	SMa1398	N/A	7	'rpkm':	SMa1398	N/A	3	'rpkm':	SMa1398	N/A	1	'rpkm':	SMa1398	N/A	1	'rpkm':	SMa1398	N/A	3	'rpkm':	SMa1398	N/A	1
'rpkm':	SMa1400	N/A	10	'rpkm':	SMa1400	N/A	12	'rpkm':	SMa1400	N/A	6	'rpkm':	SMa1400	N/A	2	'rpkm':	SMa1400	N/A	2	'rpkm':	SMa1400	N/A	5	'rpkm':	SMa1400	N/A	9	'rpkm':	SMa1400	N/A	1
'rpkm':	SMa1403	N/A	10	'rpkm':	SMa1403	N/A	0	'rpkm':	SMa1403	N/A	6	'rpkm':	SMa1403	N/A	5	'rpkm':	SMa1403	N/A	17	'rpkm':	SMa1403	N/A	13	'rpkm':	SMa1403	N/A	4	'rpkm':	SMa1403	N/A	5
'rpkm':	SMa1406	4.33011	15	'rpkm':	SMa1406	N/A	9	'rpkm':	SMa1406	N/A	7	'rpkm':	SMa1406	N/A	9	'rpkm':	SMa1406	5.37522	27	'rpkm':	SMa1406	N/A	11	'rpkm':	SMa1406	N/A	4	'rpkm':	SMa1406	N/A	6
'rpkm':	SMa1408	N/A	3	'rpkm':	SMa1408	N/A	21	'rpkm':	SMa1408	N/A	2	'rpkm':	SMa1408	N/A	0	'rpkm':	SMa1408	N/A	1	'rpkm':	SMa1408	N/A	5	'rpkm':	SMa1408	N/A	4	'rpkm':	SMa1408	N/A	0
'rpkm':	SMa1409	N/A	16	'rpkm':	SMa1409	N/A	13	'rpkm':	SMa1409	N/A	7	'rpkm':	SMa1409	N/A	0	'rpkm':	SMa1409	N/A	21	'rpkm':	SMa1409	N/A	11	'rpkm':	SMa1409	N/A	3	'rpkm':	SMa1409	N/A	6
'rpkm':	SMa1410	N/A	6	'rpkm':	SMa1410	N/A	0	'rpkm':	SMa1410	N/A	4	'rpkm':	SMa1410	N/A	0	'rpkm':	SMa1410	N/A	1	'rpkm':	SMa1410	N/A	0	'rpkm':	SMa1410	N/A	0	'rpkm':	SMa1410	N/A	0
'rpkm':	SMa1413	48.2189	47	'rpkm':	SMa1413	32.4126	24	'rpkm':	SMa1413	N/A	6	'rpkm':	SMa1413	N/A	1	'rpkm':	SMa1413	43.4603	25	'rpkm':	SMa1413	32.4126	9	'rpkm':	SMa1413	N/A	10	'rpkm':	SMa1413	N/A	0
'rpkm':	SMa1414	8.70228	51	'rpkm':	SMa1414	6.8151	23	'rpkm':	SMa1414	6.60777	31	'rpkm':	SMa1414	N/A	25	'rpkm':	SMa1414	8.25133	48	'rpkm':	SMa1414	6.8151	24	'rpkm':	SMa1414	6.90429	19	'rpkm':	SMa1414	N/A	17
'rpkm':	SMa1415	N/A	8	'rpkm':	SMa1415	N/A	0	'rpkm':	SMa1415	N/A	11	'rpkm':	SMa1415	N/A	12	'rpkm':	SMa1415	N/A	13	'rpkm':	SMa1415	N/A	4	'rpkm':	SMa1415	N/A	4	'rpkm':	SMa1415	N/A	3
'rpkm':	SMa1417	N/A	5	'rpkm':	SMa1417	N/A	0	'rpkm':	SMa1417	N/A	8	'rpkm':	SMa1417	N/A	7	'rpkm':	SMa1417	N/A	7	'rpkm':	SMa1417	N/A	3	'rpkm':	SMa1417	N/A	1	'rpkm':	SMa1417	N/A	1
'rpkm':	SMa1418	N/A	8	'rpkm':	SMa1418	N/A	0	'rpkm':	SMa1418	N/A	9	'rpkm':	SMa1418	N/A	3	'rpkm':	SMa1418	N/A	4	'rpkm':	SMa1418	N/A	3	'rpkm':	SMa1418	N/A	3	'rpkm':	SMa1418	N/A	5
'rpkm':	SMa1421	N/A	5	'rpkm':	SMa1421	N/A	21	'rpkm':	SMa1421	N/A	6	'rpkm':	SMa1421	N/A	4	'rpkm':	SMa1421	N/A	9	'rpkm':	SMa1421	N/A	5	'rpkm':	SMa1421	N/A	0	'rpkm':	SMa1421	N/A	1
'rpkm':	SMa1424	N/A	4	'rpkm':	SMa1424	N/A	17	'rpkm':	SMa1424	N/A	2	'rpkm':	SMa1424	N/A	1	'rpkm':	SMa1424	N/A	0	'rpkm':	SMa1424	N/A	3	'rpkm':	SMa1424	N/A	1	'rpkm':	SMa1424	N/A	4
'rpkm':	SMa1427	N/A	11	'rpkm':	SMa1427	7.82643	28	'rpkm':	SMa1427	N/A	18	'rpkm':	SMa1427	N/A	8	'rpkm':	SMa1427	N/A	15	'rpkm':	SMa1427	N/A	15	'rpkm':	SMa1427	N/A	15	'rpkm':	SMa1427	N/A	14
'rpkm':	SMa1428	15.2244	37	'rpkm':	SMa1428	N/A	15	'rpkm':	SMa1428	N/A	14	'rpkm':	SMa1428	N/A	3	'rpkm':	SMa1428	13.0452	20	'rpkm':	SMa1428	N/A	18	'rpkm':	SMa1428	N/A	0	'rpkm':	SMa1428	N/A	0
'rpkm':	SMa1430	8.19689	26	'rpkm':	SMa1430	5.99138	6	'rpkm':	SMa1430	N/A	11	'rpkm':	SMa1430	N/A	3	'rpkm':	SMa1430	8.46138	24	'rpkm':	SMa1430	5.99138	15	'rpkm':	SMa1430	N/A	3	'rpkm':	SMa1430	N/A	3
'rpkm':	SMa1431	N/A	0	'rpkm':	SMa1431	N/A	0	'rpkm':	SMa1431	N/A	2	'rpkm':	SMa1431	N/A	0	'rpkm':	SMa1431	N/A	1	'rpkm':	SMa1431	N/A	2	'rpkm':	SMa1431	N/A	0	'rpkm':	SMa1431	N/A	0
'rpkm':	SMa1434	N/A	11	'rpkm':	SMa1434	N/A	10	'rpkm':	SMa1434	N/A	9	'rpkm':	SMa1434	N/A	5	'rpkm':	SMa1434	N/A	3	'rpkm':	SMa1434	N/A	1	'rpkm':	SMa1434	N/A	2	'rpkm':	SMa1434	N/A	3
'rpkm':	SMa1435	N/A	11	'rpkm':	SMa1435	N/A	0	'rpkm':	SMa1435	N/A	15	'rpkm':	SMa1435	N/A	6	'rpkm':	SMa1435	N/A	3	'rpkm':	SMa1435	N/A	1	'rpkm':	SMa1435	N/A	3	'rpkm':	SMa1435	N/A	3
'rpkm':	SMa1437	N/A	15	'rpkm':	SMa1437	N/A	0	'rpkm':	SMa1437	N/A	9	'rpkm':	SMa1437	N/A	2	'rpkm':	SMa1437	N/A	13	'rpkm':	SMa1437	N/A	14	'rpkm':	SMa1437	N/A	1	'rpkm':	SMa1437	N/A	2
'rpkm':	SMa1438	6.98881	34	'rpkm':	SMa1438	5.18996	11	'rpkm':	SMa1438	N/A	18	'rpkm':	SMa1438	N/A	19	'rpkm':	SMa1438	5.55874	28	'rpkm':	SMa1438	5.18996	15	'rpkm':	SMa1438	N/A	11	'rpkm':	SMa1438	N/A	5
'rpkm':	SMa1440	N/A	20	'rpkm':	SMa1440	7.20668	16	'rpkm':	SMa1440	N/A	15	'rpkm':	SMa1440	N/A	13	'rpkm':	SMa1440	N/A	16	'rpkm':	SMa1440	7.20668	17	'rpkm':	SMa1440	N/A	7	'rpkm':	SMa1440	N/A	9
'rpkm':	SMa1442	N/A	9	'rpkm':	SMa1442	N/A	0	'rpkm':	SMa1442	N/A	9	'rpkm':	SMa1442	N/A	5	'rpkm':	SMa1442	N/A	11	'rpkm':	SMa1442	N/A	9	'rpkm':	SMa1442	N/A	4	'rpkm':	SMa1442	N/A	6
'rpkm':	SMa1445	N/A	8	'rpkm':	SMa1445	N/A	0	'rpkm':	SMa1445	N/A	2	'rpkm':	SMa1445	N/A	0	'rpkm':	SMa1445	N/A	6	'rpkm':	SMa1445	N/A	1	'rpkm':	SMa1445	N/A	0	'rpkm':	SMa1445	N/A	1
'rpkm':	SMa1447	17.9173	74	'rpkm':	SMa1447	14.5135	51	'rpkm':	SMa1447	24.7302	112	'rpkm':	SMa1447	13.9752	62	'rpkm':	SMa1447	16.5927	65	'rpkm':	SMa1447	15.5958	45	'rpkm':	SMa1447	22.5916	51	'rpkm':	SMa1447	14.23	37
'rpkm':	SMa1450	47.2265	182	'rpkm':	SMa1450	49.885	126	'rpkm':	SMa1450	52.6739	200	'rpkm':	SMa1450	25.6773	89	'rpkm':	SMa1450	39.372	126	'rpkm':	SMa1450	49.6483	93	'rpkm':	SMa1450	41.3479	63	'rpkm':	SMa1450	23.8454	45
'rpkm':	SMa1452	71.7089	179	'rpkm':	SMa1452	84.809	257	'rpkm':	SMa1452	46.9215	141	'rpkm':	SMa1452	17.1551	32	'rpkm':	SMa1452	54.4692	97	'rpkm':	SMa1452	55.8508	86	'rpkm':	SMa1452	35.1561	46	'rpkm':	SMa1452	18.432	14
'rpkm':	SMa1454	N/A	13	'rpkm':	SMa1454	N/A	10	'rpkm':	SMa1454	N/A	11	'rpkm':	SMa1454	N/A	0	'rpkm':	SMa1454	N/A	9	'rpkm':	SMa1454	N/A	7	'rpkm':	SMa1454	N/A	2	'rpkm':	SMa1454	N/A	1
'rpkm':	SMa1455	16.5526	33	'rpkm':	SMa1455	16.7873	32	'rpkm':	SMa1455	N/A	22	'rpkm':	SMa1455	N/A	14	'rpkm':	SMa1455	15.3481	30	'rpkm':	SMa1455	14.2696	20	'rpkm':	SMa1455	N/A	13	'rpkm':	SMa1455	N/A	6
'rpkm':	SMa1456	39.5836	52	'rpkm':	SMa1456	28.3969	38	'rpkm':	SMa1456	21.7039	26	'rpkm':	SMa1456	N/A	11	'rpkm':	SMa1456	31.9489	34	'rpkm':	SMa1456	26.267	20	'rpkm':	SMa1456	N/A	8	'rpkm':	SMa1456	N/A	5
'rpkm':	SMa1459	N/A	6	'rpkm':	SMa1459	N/A	0	'rpkm':	SMa1459	N/A	8	'rpkm':	SMa1459	N/A	20	'rpkm':	SMa1459	N/A	9	'rpkm':	SMa1459	N/A	3	'rpkm':	SMa1459	N/A	5	'rpkm':	SMa1459	N/A	7
'rpkm':	SMa1461	N/A	4	'rpkm':	SMa1461	N/A	13	'rpkm':	SMa1461	N/A	6	'rpkm':	SMa1461	N/A	7	'rpkm':	SMa1461	N/A	7	'rpkm':	SMa1461	N/A	4	'rpkm':	SMa1461	N/A	2	'rpkm':	SMa1461	N/A	8
'rpkm':	SMa1462	N/A	5	'rpkm':	SMa1462	N/A	0	'rpkm':	SMa1462	N/A	3	'rpkm':	SMa1462	N/A	4	'rpkm':	SMa1462	N/A	9	'rpkm':	SMa1462	N/A	11	'rpkm':	SMa1462	N/A	2	'rpkm':	SMa1462	N/A	6
'rpkm':	SMa1465	N/A	13	'rpkm':	SMa1465	17.384	42	'rpkm':	SMa1465	N/A	12	'rpkm':	SMa1465	N/A	10	'rpkm':	SMa1465	N/A	12	'rpkm':	SMa1465	N/A	10	'rpkm':	SMa1465	N/A	1	'rpkm':	SMa1465	N/A	6
'rpkm':	SMa1466	N/A	11	'rpkm':	SMa1466	N/A	3	'rpkm':	SMa1466	N/A	7	'rpkm':	SMa1466	N/A	10	'rpkm':	SMa1466	N/A	4	'rpkm':	SMa1466	N/A	7	'rpkm':	SMa1466	N/A	5	'rpkm':	SMa1466	N/A	6
'rpkm':	SMa1467	N/A	3	'rpkm':	SMa1467	N/A	0	'rpkm':	SMa1467	N/A	2	'rpkm':	SMa1467	N/A	2	'rpkm':	SMa1467	N/A	4	'rpkm':	SMa1467	N/A	7	'rpkm':	SMa1467	N/A	0	'rpkm':	SMa1467	N/A	2
'rpkm':	SMa1471	N/A	7	'rpkm':	SMa1471	N/A	19	'rpkm':	SMa1471	N/A	11	'rpkm':	SMa1471	N/A	2	'rpkm':	SMa1471	N/A	5	'rpkm':	SMa1471	N/A	6	'rpkm':	SMa1471	N/A	1	'rpkm':	SMa1471	N/A	2
'rpkm':	SMa1473	N/A	10	'rpkm':	SMa1473	N/A	0	'rpkm':	SMa1473	N/A	11	'rpkm':	SMa1473	N/A	0	'rpkm':	SMa1473	N/A	10	'rpkm':	SMa1473	N/A	7	'rpkm':	SMa1473	N/A	3	'rpkm':	SMa1473	N/A	1
'rpkm':	SMa1476	9.67932	34	'rpkm':	SMa1476	7.50445	0	'rpkm':	SMa1476	N/A	21	'rpkm':	SMa1476	N/A	6	'rpkm':	SMa1476	8.33444	21	'rpkm':	SMa1476	7.50445	19	'rpkm':	SMa1476	N/A	5	'rpkm':	SMa1476	N/A	0
'rpkm':	SMa1478	N/A	12	'rpkm':	SMa1478	8.55044	42	'rpkm':	SMa1478	N/A	9	'rpkm':	SMa1478	N/A	0	'rpkm':	SMa1478	N/A	11	'rpkm':	SMa1478	N/A	8	'rpkm':	SMa1478	N/A	1	'rpkm':	SMa1478	N/A	2
'rpkm':	SMa1480	10.9102	32	'rpkm':	SMa1480	21.5448	91	'rpkm':	SMa1480	N/A	13	'rpkm':	SMa1480	N/A	6	'rpkm':	SMa1480	10.6375	24	'rpkm':	SMa1480	11.0294	25	'rpkm':	SMa1480	N/A	8	'rpkm':	SMa1480	N/A	3
'rpkm':	SMa1483	N/A	17	'rpkm':	SMa1483	3.32391	4	'rpkm':	SMa1483	N/A	16	'rpkm':	SMa1483	N/A	3	'rpkm':	SMa1483	N/A	15	'rpkm':	SMa1483	3.32391	6	'rpkm':	SMa1483	N/A	7	'rpkm':	SMa1483	N/A	4
'rpkm':	SMa5009	N/A	1	'rpkm':	SMa5009	N/A	14	'rpkm':	SMa5009	N/A	0	'rpkm':	SMa5009	N/A	0	'rpkm':	SMa5009	N/A	1	'rpkm':	SMa5009	N/A	3	'rpkm':	SMa5009	N/A	0	'rpkm':	SMa5009	N/A	0
'rpkm':	SMa1485	N/A	9	'rpkm':	SMa1485	N/A	0	'rpkm':	SMa1485	N/A	4	'rpkm':	SMa1485	N/A	4	'rpkm':	SMa1485	N/A	9	'rpkm':	SMa1485	N/A	6	'rpkm':	SMa1485	N/A	1	'rpkm':	SMa1485	N/A	1
'rpkm':	SMa1487	N/A	4	'rpkm':	SMa1487	N/A	0	'rpkm':	SMa1487	N/A	2	'rpkm':	SMa1487	N/A	5	'rpkm':	SMa1487	N/A	7	'rpkm':	SMa1487	N/A	0	'rpkm':	SMa1487	N/A	2	'rpkm':	SMa1487	N/A	1
'rpkm':	SMa1488	N/A	6	'rpkm':	SMa1488	2.71389	0	'rpkm':	SMa1488	N/A	8	'rpkm':	SMa1488	N/A	6	'rpkm':	SMa1488	N/A	21	'rpkm':	SMa1488	2.71389	7	'rpkm':	SMa1488	N/A	4	'rpkm':	SMa1488	N/A	7
'rpkm':	SMa1491	N/A	0	'rpkm':	SMa1491	N/A	14	'rpkm':	SMa1491	N/A	4	'rpkm':	SMa1491	N/A	0	'rpkm':	SMa1491	N/A	6	'rpkm':	SMa1491	N/A	1	'rpkm':	SMa1491	N/A	0	'rpkm':	SMa1491	N/A	1
'rpkm':	SMa1493	N/A	14	'rpkm':	SMa1493	N/A	0	'rpkm':	SMa1493	N/A	6	'rpkm':	SMa1493	N/A	3	'rpkm':	SMa1493	N/A	12	'rpkm':	SMa1493	N/A	5	'rpkm':	SMa1493	N/A	6	'rpkm':	SMa1493	N/A	4
'rpkm':	SMa1494	N/A	7	'rpkm':	SMa1494	N/A	15	'rpkm':	SMa1494	N/A	8	'rpkm':	SMa1494	N/A	1	'rpkm':	SMa1494	N/A	5	'rpkm':	SMa1494	N/A	4	'rpkm':	SMa1494	N/A	1	'rpkm':	SMa1494	N/A	0
'rpkm':	SMa1495	N/A	18	'rpkm':	SMa1495	10.3979	37	'rpkm':	SMa1495	N/A	11	'rpkm':	SMa1495	N/A	2	'rpkm':	SMa1495	N/A	5	'rpkm':	SMa1495	N/A	7	'rpkm':	SMa1495	N/A	2	'rpkm':	SMa1495	N/A	1
'rpkm':	SMa1497	12.0405	32	'rpkm':	SMa1497	11.5396	29	'rpkm':	SMa1497	N/A	19	'rpkm':	SMa1497	N/A	13	'rpkm':	SMa1497	8.75005	19	'rpkm':	SMa1497	9.0724	10	'rpkm':	SMa1497	N/A	10	'rpkm':	SMa1497	N/A	4
'rpkm':	SMa1500	7.10333	39	'rpkm':	SMa1500	6.40126	32	'rpkm':	SMa1500	9.33117	52	'rpkm':	SMa1500	N/A	22	'rpkm':	SMa1500	7.36125	19	'rpkm':	SMa1500	7.14003	13	'rpkm':	SMa1500	9.10083	15	'rpkm':	SMa1500	N/A	7
'rpkm':	SMa1501	10.9419	28	'rpkm':	SMa1501	16.5454	62	'rpkm':	SMa1501	9.23722	26	'rpkm':	SMa1501	N/A	13	'rpkm':	SMa1501	12.3879	16	'rpkm':	SMa1501	11.8929	8	'rpkm':	SMa1501	N/A	9	'rpkm':	SMa1501	N/A	3
'rpkm':	SMa1503	24.755	70	'rpkm':	SMa1503	17.5096	56	'rpkm':	SMa1503	N/A	17	'rpkm':	SMa1503	N/A	19	'rpkm':	SMa1503	20.8697	50	'rpkm':	SMa1503	14.8114	25	'rpkm':	SMa1503	N/A	11	'rpkm':	SMa1503	N/A	9
'rpkm':	SMa1505	71.8528	161	'rpkm':	SMa1505	83.8257	186	'rpkm':	SMa1505	78.7296	212	'rpkm':	SMa1505	83.0443	165	'rpkm':	SMa1505	83.3515	227	'rpkm':	SMa1505	87.7389	154	'rpkm':	SMa1505	84.0433	128	'rpkm':	SMa1505	108.211	156
'rpkm':	SMa1507	19.7541	63	'rpkm':	SMa1507	28.1616	129	'rpkm':	SMa1507	20.8879	83	'rpkm':	SMa1507	N/A	15	'rpkm':	SMa1507	16.8492	44	'rpkm':	SMa1507	14.8872	27	'rpkm':	SMa1507	17.1396	25	'rpkm':	SMa1507	N/A	17
'rpkm':	SMa1509	8.78108	43	'rpkm':	SMa1509	11.1887	21	'rpkm':	SMa1509	13.8997	70	'rpkm':	SMa1509	N/A	18	'rpkm':	SMa1509	7.46245	31	'rpkm':	SMa1509	11.1887	23	'rpkm':	SMa1509	12.9911	21	'rpkm':	SMa1509	N/A	19
'rpkm':	SMa1513	16.8729	47	'rpkm':	SMa1513	18.041	54	'rpkm':	SMa1513	18.8777	62	'rpkm':	SMa1513	12.5374	32	'rpkm':	SMa1513	17.2151	51	'rpkm':	SMa1513	17.1354	36	'rpkm':	SMa1513	18.1732	31	'rpkm':	SMa1513	13.1583	16
'rpkm':	SMa1514	12.3224	40	'rpkm':	SMa1514	14.9016	46	'rpkm':	SMa1514	20.6324	61	'rpkm':	SMa1514	16.1334	39	'rpkm':	SMa1514	11.4412	36	'rpkm':	SMa1514	14.1784	13	'rpkm':	SMa1514	19.7342	18	'rpkm':	SMa1514	N/A	20
'rpkm':	SMa1515	N/A	9	'rpkm':	SMa1515	N/A	0	'rpkm':	SMa1515	N/A	0	'rpkm':	SMa1515	N/A	0	'rpkm':	SMa1515	N/A	6	'rpkm':	SMa1515	N/A	1	'rpkm':	SMa1515	N/A	0	'rpkm':	SMa1515	N/A	0
'rpkm':	SMa1516	7.4429	20	'rpkm':	SMa1516	N/A	16	'rpkm':	SMa1516	N/A	7	'rpkm':	SMa1516	N/A	6	'rpkm':	SMa1516	7.4429	21	'rpkm':	SMa1516	N/A	11	'rpkm':	SMa1516	N/A	4	'rpkm':	SMa1516	N/A	7
'rpkm':	SMa1519	N/A	19	'rpkm':	SMa1519	N/A	0	'rpkm':	SMa1519	N/A	6	'rpkm':	SMa1519	N/A	2	'rpkm':	SMa1519	N/A	16	'rpkm':	SMa1519	N/A	6	'rpkm':	SMa1519	N/A	1	'rpkm':	SMa1519	N/A	1
'rpkm':	SMa1521	N/A	6	'rpkm':	SMa1521	N/A	0	'rpkm':	SMa1521	N/A	1	'rpkm':	SMa1521	N/A	0	'rpkm':	SMa1521	N/A	5	'rpkm':	SMa1521	N/A	6	'rpkm':	SMa1521	N/A	0	'rpkm':	SMa1521	N/A	2
'rpkm':	SMa1523	3.77873	32	'rpkm':	SMa1523	3.7801	39	'rpkm':	SMa1523	N/A	17	'rpkm':	SMa1523	N/A	11	'rpkm':	SMa1523	3.59563	30	'rpkm':	SMa1523	2.80135	11	'rpkm':	SMa1523	N/A	6	'rpkm':	SMa1523	N/A	6
'rpkm':	SMa1525	N/A	18	'rpkm':	SMa1525	N/A	0	'rpkm':	SMa1525	N/A	15	'rpkm':	SMa1525	N/A	9	'rpkm':	SMa1525	N/A	13	'rpkm':	SMa1525	N/A	9	'rpkm':	SMa1525	N/A	12	'rpkm':	SMa1525	N/A	9
'rpkm':	SMa1526	N/A	0	'rpkm':	SMa1526	N/A	0	'rpkm':	SMa1526	N/A	4	'rpkm':	SMa1526	N/A	1	'rpkm':	SMa1526	N/A	2	'rpkm':	SMa1526	N/A	5	'rpkm':	SMa1526	N/A	0	'rpkm':	SMa1526	N/A	0
'rpkm':	SMa1529	N/A	20	'rpkm':	SMa1529	N/A	0	'rpkm':	SMa1529	N/A	10	'rpkm':	SMa1529	N/A	1	'rpkm':	SMa1529	N/A	17	'rpkm':	SMa1529	N/A	8	'rpkm':	SMa1529	N/A	3	'rpkm':	SMa1529	N/A	1
'rpkm':	SMa1531	N/A	14	'rpkm':	SMa1531	N/A	0	'rpkm':	SMa1531	N/A	6	'rpkm':	SMa1531	N/A	0	'rpkm':	SMa1531	N/A	12	'rpkm':	SMa1531	N/A	6	'rpkm':	SMa1531	N/A	4	'rpkm':	SMa1531	N/A	5
'rpkm':	SMa1532	N/A	7	'rpkm':	SMa1532	N/A	0	'rpkm':	SMa1532	N/A	5	'rpkm':	SMa1532	N/A	2	'rpkm':	SMa1532	N/A	5	'rpkm':	SMa1532	N/A	4	'rpkm':	SMa1532	N/A	3	'rpkm':	SMa1532	N/A	0
'rpkm':	SMa1533	14.9359	21	'rpkm':	SMa1533	N/A	22	'rpkm':	SMa1533	N/A	12	'rpkm':	SMa1533	N/A	2	'rpkm':	SMa1533	14.9359	15	'rpkm':	SMa1533	N/A	11	'rpkm':	SMa1533	N/A	2	'rpkm':	SMa1533	N/A	1
'rpkm':	SMa1535	N/A	18	'rpkm':	SMa1535	8.68654	40	'rpkm':	SMa1535	N/A	11	'rpkm':	SMa1535	N/A	9	'rpkm':	SMa1535	N/A	18	'rpkm':	SMa1535	N/A	10	'rpkm':	SMa1535	N/A	11	'rpkm':	SMa1535	N/A	6
'rpkm':	SMa1536	5.544	22	'rpkm':	SMa1536	3.97956	25	'rpkm':	SMa1536	N/A	18	'rpkm':	SMa1536	N/A	10	'rpkm':	SMa1536	5.544	15	'rpkm':	SMa1536	3.97956	17	'rpkm':	SMa1536	N/A	11	'rpkm':	SMa1536	N/A	13
'rpkm':	SMa1538	4.16971	23	'rpkm':	SMa1538	4.1998	19	'rpkm':	SMa1538	N/A	13	'rpkm':	SMa1538	N/A	8	'rpkm':	SMa1538	4.16971	25	'rpkm':	SMa1538	4.1998	12	'rpkm':	SMa1538	N/A	25	'rpkm':	SMa1538	N/A	5
'rpkm':	SMa1539	N/A	2	'rpkm':	SMa1539	N/A	0	'rpkm':	SMa1539	N/A	0	'rpkm':	SMa1539	N/A	0	'rpkm':	SMa1539	N/A	1	'rpkm':	SMa1539	N/A	1	'rpkm':	SMa1539	N/A	2	'rpkm':	SMa1539	N/A	0
'rpkm':	SMa1541	4.44292	19	'rpkm':	SMa1541	5.0524	0	'rpkm':	SMa1541	N/A	13	'rpkm':	SMa1541	N/A	1	'rpkm':	SMa1541	4.984	27	'rpkm':	SMa1541	5.0524	11	'rpkm':	SMa1541	N/A	3	'rpkm':	SMa1541	N/A	2
'rpkm':	SMa1544	N/A	10	'rpkm':	SMa1544	N/A	0	'rpkm':	SMa1544	N/A	5	'rpkm':	SMa1544	N/A	2	'rpkm':	SMa1544	N/A	13	'rpkm':	SMa1544	N/A	1	'rpkm':	SMa1544	N/A	1	'rpkm':	SMa1544	N/A	0
'rpkm':	SMa1545	29.4195	55	'rpkm':	SMa1545	21.7402	19	'rpkm':	SMa1545	N/A	15	'rpkm':	SMa1545	N/A	5	'rpkm':	SMa1545	28.238	53	'rpkm':	SMa1545	25.8939	36	'rpkm':	SMa1545	N/A	23	'rpkm':	SMa1545	N/A	6
'rpkm':	SMa1547	111.316	279	'rpkm':	SMa1547	73.8491	146	'rpkm':	SMa1547	40.5281	96	'rpkm':	SMa1547	N/A	12	'rpkm':	SMa1547	93.7202	210	'rpkm':	SMa1547	80.9001	132	'rpkm':	SMa1547	43.36	58	'rpkm':	SMa1547	N/A	16
'rpkm':	SMa1548	2.67119	27	'rpkm':	SMa1548	1.96101	0	'rpkm':	SMa1548	N/A	23	'rpkm':	SMa1548	N/A	7	'rpkm':	SMa1548	2.81293	31	'rpkm':	SMa1548	1.96101	10	'rpkm':	SMa1548	N/A	13	'rpkm':	SMa1548	N/A	5
'rpkm':	SMa1550	N/A	14	'rpkm':	SMa1550	N/A	7	'rpkm':	SMa1550	N/A	4	'rpkm':	SMa1550	N/A	1	'rpkm':	SMa1550	N/A	1	'rpkm':	SMa1550	N/A	1	'rpkm':	SMa1550	N/A	3	'rpkm':	SMa1550	N/A	0
'rpkm':	SMa1552	N/A	9	'rpkm':	SMa1552	N/A	22	'rpkm':	SMa1552	N/A	10	'rpkm':	SMa1552	N/A	0	'rpkm':	SMa1552	N/A	11	'rpkm':	SMa1552	N/A	10	'rpkm':	SMa1552	N/A	3	'rpkm':	SMa1552	N/A	2
'rpkm':	SMa1554	N/A	9	'rpkm':	SMa1554	N/A	0	'rpkm':	SMa1554	N/A	6	'rpkm':	SMa1554	N/A	2	'rpkm':	SMa1554	N/A	3	'rpkm':	SMa1554	N/A	5	'rpkm':	SMa1554	N/A	0	'rpkm':	SMa1554	N/A	2
'rpkm':	SMa1556	N/A	9	'rpkm':	SMa1556	N/A	24	'rpkm':	SMa1556	N/A	7	'rpkm':	SMa1556	N/A	5	'rpkm':	SMa1556	N/A	4	'rpkm':	SMa1556	N/A	3	'rpkm':	SMa1556	N/A	2	'rpkm':	SMa1556	N/A	2
'rpkm':	SMa1558	N/A	18	'rpkm':	SMa1558	3.9687	27	'rpkm':	SMa1558	N/A	15	'rpkm':	SMa1558	N/A	8	'rpkm':	SMa1558	N/A	22	'rpkm':	SMa1558	N/A	11	'rpkm':	SMa1558	N/A	10	'rpkm':	SMa1558	N/A	8
'rpkm':	SMa1561	N/A	11	'rpkm':	SMa1561	N/A	0	'rpkm':	SMa1561	N/A	8	'rpkm':	SMa1561	N/A	2	'rpkm':	SMa1561	N/A	11	'rpkm':	SMa1561	N/A	2	'rpkm':	SMa1561	N/A	1	'rpkm':	SMa1561	N/A	3
'rpkm':	SMa1562	8.99407	28	'rpkm':	SMa1562	7.20917	13	'rpkm':	SMa1562	N/A	22	'rpkm':	SMa1562	N/A	17	'rpkm':	SMa1562	10.548	34	'rpkm':	SMa1562	7.20917	17	'rpkm':	SMa1562	N/A	10	'rpkm':	SMa1562	N/A	12
'rpkm':	SMa1564	N/A	7	'rpkm':	SMa1564	N/A	8	'rpkm':	SMa1564	N/A	4	'rpkm':	SMa1564	N/A	0	'rpkm':	SMa1564	N/A	15	'rpkm':	SMa1564	N/A	7	'rpkm':	SMa1564	N/A	4	'rpkm':	SMa1564	N/A	1
'rpkm':	SMa1568	N/A	7	'rpkm':	SMa1568	N/A	15	'rpkm':	SMa1568	N/A	4	'rpkm':	SMa1568	N/A	7	'rpkm':	SMa1568	N/A	10	'rpkm':	SMa1568	N/A	9	'rpkm':	SMa1568	N/A	2	'rpkm':	SMa1568	N/A	3
'rpkm':	SMa1570	N/A	12	'rpkm':	SMa1570	N/A	11	'rpkm':	SMa1570	N/A	12	'rpkm':	SMa1570	N/A	6	'rpkm':	SMa1570	N/A	6	'rpkm':	SMa1570	N/A	8	'rpkm':	SMa1570	N/A	2	'rpkm':	SMa1570	N/A	4
'rpkm':	SMa1572	N/A	1	'rpkm':	SMa1572	N/A	0	'rpkm':	SMa1572	N/A	5	'rpkm':	SMa1572	N/A	2	'rpkm':	SMa1572	N/A	2	'rpkm':	SMa1572	N/A	0	'rpkm':	SMa1572	N/A	2	'rpkm':	SMa1572	N/A	0
'rpkm':	SMa1573	N/A	11	'rpkm':	SMa1573	6.39201	36	'rpkm':	SMa1573	N/A	6	'rpkm':	SMa1573	N/A	5	'rpkm':	SMa1573	N/A	9	'rpkm':	SMa1573	N/A	6	'rpkm':	SMa1573	N/A	2	'rpkm':	SMa1573	N/A	2
'rpkm':	SMa1576	N/A	8	'rpkm':	SMa1576	N/A	0	'rpkm':	SMa1576	N/A	2	'rpkm':	SMa1576	N/A	0	'rpkm':	SMa1576	N/A	3	'rpkm':	SMa1576	N/A	1	'rpkm':	SMa1576	N/A	2	'rpkm':	SMa1576	N/A	0
'rpkm':	SMa1578	N/A	6	'rpkm':	SMa1578	N/A	0	'rpkm':	SMa1578	N/A	0	'rpkm':	SMa1578	N/A	1	'rpkm':	SMa1578	N/A	2	'rpkm':	SMa1578	N/A	1	'rpkm':	SMa1578	N/A	0	'rpkm':	SMa1578	N/A	0
'rpkm':	SMa1579	N/A	12	'rpkm':	SMa1579	N/A	5	'rpkm':	SMa1579	N/A	5	'rpkm':	SMa1579	N/A	1	'rpkm':	SMa1579	N/A	5	'rpkm':	SMa1579	N/A	7	'rpkm':	SMa1579	N/A	1	'rpkm':	SMa1579	N/A	1
'rpkm':	SMa1580	N/A	7	'rpkm':	SMa1580	29.2967	48	'rpkm':	SMa1580	N/A	12	'rpkm':	SMa1580	N/A	0	'rpkm':	SMa1580	N/A	9	'rpkm':	SMa1580	N/A	6	'rpkm':	SMa1580	N/A	1	'rpkm':	SMa1580	N/A	1
'rpkm':	SMa1582	4.84616	16	'rpkm':	SMa1582	7.46336	31	'rpkm':	SMa1582	N/A	22	'rpkm':	SMa1582	N/A	10	'rpkm':	SMa1582	5.53679	27	'rpkm':	SMa1582	N/A	9	'rpkm':	SMa1582	N/A	6	'rpkm':	SMa1582	N/A	2
'rpkm':	SMa1583	10.0392	74	'rpkm':	SMa1583	8.55637	44	'rpkm':	SMa1583	10.562	61	'rpkm':	SMa1583	N/A	13	'rpkm':	SMa1583	7.87137	51	'rpkm':	SMa1583	8.79846	35	'rpkm':	SMa1583	9.56506	27	'rpkm':	SMa1583	N/A	14
'rpkm':	SMa1585	34.6101	37	'rpkm':	SMa1585	48.6338	47	'rpkm':	SMa1585	N/A	17	'rpkm':	SMa1585	N/A	3	'rpkm':	SMa1585	31.2433	22	'rpkm':	SMa1585	N/A	16	'rpkm':	SMa1585	N/A	11	'rpkm':	SMa1585	N/A	7
'rpkm':	SMa1586	86.4179	136	'rpkm':	SMa1586	71.6981	142	'rpkm':	SMa1586	39.3693	59	'rpkm':	SMa1586	25.0116	29	'rpkm':	SMa1586	71.3458	95	'rpkm':	SMa1586	44.0303	46	'rpkm':	SMa1586	36.6315	15	'rpkm':	SMa1586	25.7663	10
'rpkm':	SMa1587	13.724	75	'rpkm':	SMa1587	7.48415	37	'rpkm':	SMa1587	7.67064	33	'rpkm':	SMa1587	N/A	10	'rpkm':	SMa1587	11.0822	53	'rpkm':	SMa1587	7.8268	30	'rpkm':	SMa1587	N/A	21	'rpkm':	SMa1587	N/A	6
'rpkm':	SMa1589	N/A	19	'rpkm':	SMa1589	N/A	0	'rpkm':	SMa1589	N/A	10	'rpkm':	SMa1589	N/A	4	'rpkm':	SMa1589	N/A	11	'rpkm':	SMa1589	N/A	5	'rpkm':	SMa1589	N/A	1	'rpkm':	SMa1589	N/A	1
'rpkm':	SMa1591	2.94151	41	'rpkm':	SMa1591	2.28862	28	'rpkm':	SMa1591	N/A	23	'rpkm':	SMa1591	N/A	11	'rpkm':	SMa1591	3.0942	46	'rpkm':	SMa1591	2.65049	27	'rpkm':	SMa1591	N/A	14	'rpkm':	SMa1591	N/A	7
'rpkm':	SMa1592	N/A	2	'rpkm':	SMa1592	N/A	0	'rpkm':	SMa1592	N/A	0	'rpkm':	SMa1592	N/A	0	'rpkm':	SMa1592	N/A	12	'rpkm':	SMa1592	N/A	4	'rpkm':	SMa1592	N/A	3	'rpkm':	SMa1592	N/A	2
'rpkm':	SMa1593	N/A	7	'rpkm':	SMa1593	N/A	0	'rpkm':	SMa1593	N/A	2	'rpkm':	SMa1593	N/A	1	'rpkm':	SMa1593	N/A	8	'rpkm':	SMa1593	N/A	3	'rpkm':	SMa1593	N/A	0	'rpkm':	SMa1593	N/A	0
'rpkm':	SMa1594	N/A	3	'rpkm':	SMa1594	N/A	0	'rpkm':	SMa1594	N/A	0	'rpkm':	SMa1594	N/A	0	'rpkm':	SMa1594	N/A	0	'rpkm':	SMa1594	N/A	0	'rpkm':	SMa1594	N/A	0	'rpkm':	SMa1594	N/A	0
'rpkm':	SMa1595	N/A	15	'rpkm':	SMa1595	N/A	15	'rpkm':	SMa1595	N/A	1	'rpkm':	SMa1595	N/A	2	'rpkm':	SMa1595	N/A	9	'rpkm':	SMa1595	N/A	5	'rpkm':	SMa1595	N/A	5	'rpkm':	SMa1595	N/A	0
'rpkm':	SMa1597	12.241	32	'rpkm':	SMa1597	15.0813	56	'rpkm':	SMa1597	N/A	11	'rpkm':	SMa1597	N/A	1	'rpkm':	SMa1597	11.7977	24	'rpkm':	SMa1597	7.7842	16	'rpkm':	SMa1597	N/A	4	'rpkm':	SMa1597	N/A	1
'rpkm':	SMa1600	6.3229	33	'rpkm':	SMa1600	9.82239	72	'rpkm':	SMa1600	N/A	14	'rpkm':	SMa1600	N/A	2	'rpkm':	SMa1600	6.64993	38	'rpkm':	SMa1600	6.81704	14	'rpkm':	SMa1600	N/A	8	'rpkm':	SMa1600	N/A	4
'rpkm':	SMa1602	N/A	13	'rpkm':	SMa1602	N/A	0	'rpkm':	SMa1602	N/A	1	'rpkm':	SMa1602	N/A	2	'rpkm':	SMa1602	N/A	9	'rpkm':	SMa1602	N/A	1	'rpkm':	SMa1602	N/A	2	'rpkm':	SMa1602	N/A	1
'rpkm':	SMa1604	N/A	4	'rpkm':	SMa1604	N/A	0	'rpkm':	SMa1604	N/A	1	'rpkm':	SMa1604	N/A	0	'rpkm':	SMa1604	N/A	2	'rpkm':	SMa1604	N/A	2	'rpkm':	SMa1604	N/A	0	'rpkm':	SMa1604	N/A	2
'rpkm':	SMa1606	N/A	7	'rpkm':	SMa1606	N/A	0	'rpkm':	SMa1606	N/A	5	'rpkm':	SMa1606	N/A	2	'rpkm':	SMa1606	N/A	3	'rpkm':	SMa1606	N/A	1	'rpkm':	SMa1606	N/A	0	'rpkm':	SMa1606	N/A	0
'rpkm':	SMa1608	N/A	0	'rpkm':	SMa1608	N/A	0	'rpkm':	SMa1608	N/A	0	'rpkm':	SMa1608	N/A	0	'rpkm':	SMa1608	N/A	1	'rpkm':	SMa1608	N/A	0	'rpkm':	SMa1608	N/A	0	'rpkm':	SMa1608	N/A	0
'rpkm':	SMa1610	N/A	0	'rpkm':	SMa1610	N/A	0	'rpkm':	SMa1610	N/A	0	'rpkm':	SMa1610	N/A	0	'rpkm':	SMa1610	N/A	0	'rpkm':	SMa1610	N/A	0	'rpkm':	SMa1610	N/A	0	'rpkm':	SMa1610	N/A	0
'rpkm':	SMa1612	N/A	0	'rpkm':	SMa1612	N/A	0	'rpkm':	SMa1612	N/A	0	'rpkm':	SMa1612	N/A	0	'rpkm':	SMa1612	N/A	0	'rpkm':	SMa1612	N/A	1	'rpkm':	SMa1612	N/A	0	'rpkm':	SMa1612	N/A	0
'rpkm':	SMa1613	N/A	0	'rpkm':	SMa1613	N/A	0	'rpkm':	SMa1613	N/A	0	'rpkm':	SMa1613	N/A	0	'rpkm':	SMa1613	N/A	0	'rpkm':	SMa1613	N/A	0	'rpkm':	SMa1613	N/A	0	'rpkm':	SMa1613	N/A	0
'rpkm':	SMa1614	N/A	0	'rpkm':	SMa1614	N/A	0	'rpkm':	SMa1614	N/A	0	'rpkm':	SMa1614	N/A	0	'rpkm':	SMa1614	N/A	0	'rpkm':	SMa1614	N/A	0	'rpkm':	SMa1614	N/A	0	'rpkm':	SMa1614	N/A	0
'rpkm':	SMa1615	N/A	0	'rpkm':	SMa1615	N/A	0	'rpkm':	SMa1615	N/A	0	'rpkm':	SMa1615	N/A	0	'rpkm':	SMa1615	N/A	0	'rpkm':	SMa1615	N/A	0	'rpkm':	SMa1615	N/A	0	'rpkm':	SMa1615	N/A	0
'rpkm':	SMa1617	N/A	18	'rpkm':	SMa1617	N/A	3	'rpkm':	SMa1617	N/A	9	'rpkm':	SMa1617	N/A	4	'rpkm':	SMa1617	N/A	13	'rpkm':	SMa1617	N/A	9	'rpkm':	SMa1617	N/A	1	'rpkm':	SMa1617	N/A	2
'rpkm':	SMa1619	N/A	12	'rpkm':	SMa1619	N/A	25	'rpkm':	SMa1619	N/A	4	'rpkm':	SMa1619	N/A	3	'rpkm':	SMa1619	N/A	20	'rpkm':	SMa1619	N/A	5	'rpkm':	SMa1619	N/A	3	'rpkm':	SMa1619	N/A	2
'rpkm':	SMa1620	N/A	12	'rpkm':	SMa1620	14.5348	46	'rpkm':	SMa1620	N/A	11	'rpkm':	SMa1620	N/A	5	'rpkm':	SMa1620	N/A	12	'rpkm':	SMa1620	N/A	13	'rpkm':	SMa1620	N/A	2	'rpkm':	SMa1620	N/A	2
'rpkm':	SMa1623	N/A	0	'rpkm':	SMa1623	N/A	0	'rpkm':	SMa1623	N/A	0	'rpkm':	SMa1623	N/A	0	'rpkm':	SMa1623	N/A	0	'rpkm':	SMa1623	N/A	0	'rpkm':	SMa1623	N/A	0	'rpkm':	SMa1623	N/A	0
'rpkm':	SMa1625	6.36073	24	'rpkm':	SMa1625	N/A	17	'rpkm':	SMa1625	N/A	12	'rpkm':	SMa1625	N/A	0	'rpkm':	SMa1625	6.36073	13	'rpkm':	SMa1625	N/A	14	'rpkm':	SMa1625	N/A	5	'rpkm':	SMa1625	N/A	2
'rpkm':	SMa1626	N/A	1	'rpkm':	SMa1626	N/A	0	'rpkm':	SMa1626	N/A	1	'rpkm':	SMa1626	N/A	0	'rpkm':	SMa1626	N/A	2	'rpkm':	SMa1626	N/A	1	'rpkm':	SMa1626	N/A	1	'rpkm':	SMa1626	N/A	2
'rpkm':	SMa1629	N/A	5	'rpkm':	SMa1629	N/A	0	'rpkm':	SMa1629	N/A	0	'rpkm':	SMa1629	N/A	3	'rpkm':	SMa1629	N/A	2	'rpkm':	SMa1629	N/A	6	'rpkm':	SMa1629	N/A	0	'rpkm':	SMa1629	N/A	0
'rpkm':	SMa5038	N/A	0	'rpkm':	SMa5038	N/A	0	'rpkm':	SMa5038	N/A	0	'rpkm':	SMa5038	N/A	0	'rpkm':	SMa5038	N/A	0	'rpkm':	SMa5038	N/A	0	'rpkm':	SMa5038	N/A	0	'rpkm':	SMa5038	N/A	0
'rpkm':	SMa1630	N/A	1	'rpkm':	SMa1630	N/A	0	'rpkm':	SMa1630	N/A	0	'rpkm':	SMa1630	N/A	0	'rpkm':	SMa1630	N/A	4	'rpkm':	SMa1630	N/A	0	'rpkm':	SMa1630	N/A	2	'rpkm':	SMa1630	N/A	0
'rpkm':	SMa1632	41.0584	128	'rpkm':	SMa1632	30.5893	69	'rpkm':	SMa1632	27.2578	94	'rpkm':	SMa1632	16.9012	33	'rpkm':	SMa1632	35.9488	100	'rpkm':	SMa1632	32.8516	62	'rpkm':	SMa1632	22.4863	22	'rpkm':	SMa1632	20.6237	16
'rpkm':	SMa1635	N/A	17	'rpkm':	SMa1635	N/A	5	'rpkm':	SMa1635	N/A	4	'rpkm':	SMa1635	N/A	5	'rpkm':	SMa1635	N/A	3	'rpkm':	SMa1635	N/A	1	'rpkm':	SMa1635	N/A	0	'rpkm':	SMa1635	N/A	0
'rpkm':	SMa1636	N/A	0	'rpkm':	SMa1636	N/A	0	'rpkm':	SMa1636	N/A	0	'rpkm':	SMa1636	N/A	0	'rpkm':	SMa1636	N/A	0	'rpkm':	SMa1636	N/A	0	'rpkm':	SMa1636	N/A	0	'rpkm':	SMa1636	N/A	0
'rpkm':	SMa1637	N/A	0	'rpkm':	SMa1637	N/A	0	'rpkm':	SMa1637	N/A	0	'rpkm':	SMa1637	N/A	0	'rpkm':	SMa1637	N/A	0	'rpkm':	SMa1637	N/A	0	'rpkm':	SMa1637	N/A	0	'rpkm':	SMa1637	N/A	0
'rpkm':	SMa1639	N/A	12	'rpkm':	SMa1639	N/A	0	'rpkm':	SMa1639	N/A	0	'rpkm':	SMa1639	N/A	0	'rpkm':	SMa1639	N/A	11	'rpkm':	SMa1639	N/A	12	'rpkm':	SMa1639	N/A	2	'rpkm':	SMa1639	N/A	0
'rpkm':	SMa1641	10.0683	48	'rpkm':	SMa1641	7.72911	7	'rpkm':	SMa1641	N/A	21	'rpkm':	SMa1641	N/A	9	'rpkm':	SMa1641	10.1024	50	'rpkm':	SMa1641	7.72911	24	'rpkm':	SMa1641	N/A	17	'rpkm':	SMa1641	N/A	12
'rpkm':	SMa1643	N/A	11	'rpkm':	SMa1643	N/A	0	'rpkm':	SMa1643	N/A	7	'rpkm':	SMa1643	N/A	0	'rpkm':	SMa1643	N/A	5	'rpkm':	SMa1643	N/A	1	'rpkm':	SMa1643	N/A	1	'rpkm':	SMa1643	N/A	2
'rpkm':	SMa1644	10.9933	28	'rpkm':	SMa1644	12.2455	32	'rpkm':	SMa1644	N/A	18	'rpkm':	SMa1644	N/A	4	'rpkm':	SMa1644	9.91519	19	'rpkm':	SMa1644	10.5828	7	'rpkm':	SMa1644	N/A	6	'rpkm':	SMa1644	N/A	2
'rpkm':	SMa5010	N/A	4	'rpkm':	SMa5010	N/A	0	'rpkm':	SMa5010	N/A	1	'rpkm':	SMa5010	N/A	0	'rpkm':	SMa5010	N/A	4	'rpkm':	SMa5010	N/A	0	'rpkm':	SMa5010	N/A	0	'rpkm':	SMa5010	N/A	0
'rpkm':	SMa1646	20.3073	71	'rpkm':	SMa1646	11.2743	24	'rpkm':	SMa1646	9.82266	27	'rpkm':	SMa1646	N/A	11	'rpkm':	SMa1646	21.4039	81	'rpkm':	SMa1646	15.8457	50	'rpkm':	SMa1646	14.0885	29	'rpkm':	SMa1646	N/A	16
'rpkm':	SMa1647	N/A	6	'rpkm':	SMa1647	N/A	0	'rpkm':	SMa1647	N/A	8	'rpkm':	SMa1647	N/A	4	'rpkm':	SMa1647	N/A	7	'rpkm':	SMa1647	N/A	13	'rpkm':	SMa1647	N/A	6	'rpkm':	SMa1647	N/A	4
'rpkm':	SMa1649	N/A	9	'rpkm':	SMa1649	N/A	0	'rpkm':	SMa1649	N/A	6	'rpkm':	SMa1649	N/A	4	'rpkm':	SMa1649	N/A	12	'rpkm':	SMa1649	N/A	8	'rpkm':	SMa1649	N/A	9	'rpkm':	SMa1649	N/A	2
'rpkm':	SMa1650	10.9449	41	'rpkm':	SMa1650	11.8583	0	'rpkm':	SMa1650	N/A	20	'rpkm':	SMa1650	N/A	8	'rpkm':	SMa1650	8.47126	27	'rpkm':	SMa1650	13.7401	35	'rpkm':	SMa1650	N/A	19	'rpkm':	SMa1650	N/A	11
'rpkm':	SMa1651	N/A	13	'rpkm':	SMa1651	N/A	0	'rpkm':	SMa1651	N/A	4	'rpkm':	SMa1651	N/A	2	'rpkm':	SMa1651	N/A	16	'rpkm':	SMa1651	N/A	9	'rpkm':	SMa1651	N/A	2	'rpkm':	SMa1651	N/A	4
'rpkm':	SMa1652	N/A	19	'rpkm':	SMa1652	N/A	24	'rpkm':	SMa1652	N/A	2	'rpkm':	SMa1652	N/A	3	'rpkm':	SMa1652	N/A	6	'rpkm':	SMa1652	N/A	5	'rpkm':	SMa1652	N/A	1	'rpkm':	SMa1652	N/A	1
'rpkm':	SMa1653	N/A	4	'rpkm':	SMa1653	N/A	0	'rpkm':	SMa1653	N/A	1	'rpkm':	SMa1653	N/A	1	'rpkm':	SMa1653	N/A	6	'rpkm':	SMa1653	N/A	4	'rpkm':	SMa1653	N/A	0	'rpkm':	SMa1653	N/A	0
'rpkm':	SMa1654	44.6233	111	'rpkm':	SMa1654	28.5369	76	'rpkm':	SMa1654	N/A	21	'rpkm':	SMa1654	N/A	8	'rpkm':	SMa1654	44.2097	113	'rpkm':	SMa1654	28.863	58	'rpkm':	SMa1654	N/A	17	'rpkm':	SMa1654	N/A	4
'rpkm':	SMa1657	N/A	2	'rpkm':	SMa1657	N/A	13	'rpkm':	SMa1657	N/A	1	'rpkm':	SMa1657	N/A	0	'rpkm':	SMa1657	N/A	6	'rpkm':	SMa1657	N/A	4	'rpkm':	SMa1657	N/A	0	'rpkm':	SMa1657	N/A	1
'rpkm':	SMa1658	N/A	11	'rpkm':	SMa1658	N/A	6	'rpkm':	SMa1658	N/A	2	'rpkm':	SMa1658	N/A	1	'rpkm':	SMa1658	N/A	5	'rpkm':	SMa1658	N/A	3	'rpkm':	SMa1658	N/A	0	'rpkm':	SMa1658	N/A	0
'rpkm':	SMa1660	N/A	13	'rpkm':	SMa1660	N/A	21	'rpkm':	SMa1660	N/A	9	'rpkm':	SMa1660	N/A	5	'rpkm':	SMa1660	N/A	10	'rpkm':	SMa1660	N/A	6	'rpkm':	SMa1660	N/A	2	'rpkm':	SMa1660	N/A	0
'rpkm':	SMa1662	2.00712	15	'rpkm':	SMa1662	N/A	0	'rpkm':	SMa1662	N/A	3	'rpkm':	SMa1662	N/A	3	'rpkm':	SMa1662	2.00712	11	'rpkm':	SMa1662	N/A	8	'rpkm':	SMa1662	N/A	6	'rpkm':	SMa1662	N/A	1
'rpkm':	SMa1664	N/A	6	'rpkm':	SMa1664	N/A	0	'rpkm':	SMa1664	N/A	4	'rpkm':	SMa1664	N/A	0	'rpkm':	SMa1664	N/A	5	'rpkm':	SMa1664	N/A	0	'rpkm':	SMa1664	N/A	2	'rpkm':	SMa1664	N/A	0
'rpkm':	SMa1666	N/A	4	'rpkm':	SMa1666	N/A	0	'rpkm':	SMa1666	N/A	2	'rpkm':	SMa1666	N/A	1	'rpkm':	SMa1666	N/A	5	'rpkm':	SMa1666	N/A	5	'rpkm':	SMa1666	N/A	1	'rpkm':	SMa1666	N/A	0
'rpkm':	SMa1667	7.31827	41	'rpkm':	SMa1667	7.93139	46	'rpkm':	SMa1667	N/A	17	'rpkm':	SMa1667	N/A	15	'rpkm':	SMa1667	6.85135	38	'rpkm':	SMa1667	7.13516	29	'rpkm':	SMa1667	N/A	6	'rpkm':	SMa1667	N/A	4
'rpkm':	SMa1668	N/A	8	'rpkm':	SMa1668	N/A	0	'rpkm':	SMa1668	N/A	6	'rpkm':	SMa1668	N/A	2	'rpkm':	SMa1668	N/A	11	'rpkm':	SMa1668	N/A	4	'rpkm':	SMa1668	N/A	3	'rpkm':	SMa1668	N/A	3
'rpkm':	SMa1670	N/A	17	'rpkm':	SMa1670	5.64424	26	'rpkm':	SMa1670	N/A	14	'rpkm':	SMa1670	N/A	8	'rpkm':	SMa1670	N/A	8	'rpkm':	SMa1670	4.83499	7	'rpkm':	SMa1670	N/A	7	'rpkm':	SMa1670	N/A	9
'rpkm':	SMa1672	N/A	3	'rpkm':	SMa1672	N/A	0	'rpkm':	SMa1672	N/A	0	'rpkm':	SMa1672	N/A	2	'rpkm':	SMa1672	N/A	3	'rpkm':	SMa1672	N/A	1	'rpkm':	SMa1672	N/A	0	'rpkm':	SMa1672	N/A	5
'rpkm':	SMa1674	N/A	3	'rpkm':	SMa1674	N/A	0	'rpkm':	SMa1674	N/A	0	'rpkm':	SMa1674	N/A	1	'rpkm':	SMa1674	N/A	0	'rpkm':	SMa1674	N/A	1	'rpkm':	SMa1674	N/A	0	'rpkm':	SMa1674	N/A	0
'rpkm':	SMa1675	N/A	19	'rpkm':	SMa1675	N/A	0	'rpkm':	SMa1675	N/A	1	'rpkm':	SMa1675	N/A	2	'rpkm':	SMa1675	N/A	5	'rpkm':	SMa1675	N/A	5	'rpkm':	SMa1675	N/A	3	'rpkm':	SMa1675	N/A	1
'rpkm':	SMa1676	N/A	24	'rpkm':	SMa1676	N/A	4	'rpkm':	SMa1676	N/A	17	'rpkm':	SMa1676	N/A	1	'rpkm':	SMa1676	N/A	18	'rpkm':	SMa1676	N/A	7	'rpkm':	SMa1676	N/A	3	'rpkm':	SMa1676	N/A	4
'rpkm':	SMa1677	7.62477	36	'rpkm':	SMa1677	5.52307	27	'rpkm':	SMa1677	N/A	14	'rpkm':	SMa1677	N/A	8	'rpkm':	SMa1677	8.01397	41	'rpkm':	SMa1677	5.15817	14	'rpkm':	SMa1677	N/A	15	'rpkm':	SMa1677	N/A	8
'rpkm':	SMa1678	N/A	0	'rpkm':	SMa1678	N/A	0	'rpkm':	SMa1678	N/A	2	'rpkm':	SMa1678	N/A	1	'rpkm':	SMa1678	N/A	4	'rpkm':	SMa1678	N/A	1	'rpkm':	SMa1678	N/A	2	'rpkm':	SMa1678	N/A	1
'rpkm':	SMa1680	2.71625	24	'rpkm':	SMa1680	5.22354	40	'rpkm':	SMa1680	N/A	19	'rpkm':	SMa1680	N/A	10	'rpkm':	SMa1680	2.71625	16	'rpkm':	SMa1680	N/A	18	'rpkm':	SMa1680	N/A	6	'rpkm':	SMa1680	N/A	6
'rpkm':	SMa1682	N/A	5	'rpkm':	SMa1682	N/A	0	'rpkm':	SMa1682	N/A	5	'rpkm':	SMa1682	N/A	3	'rpkm':	SMa1682	N/A	7	'rpkm':	SMa1682	N/A	2	'rpkm':	SMa1682	N/A	7	'rpkm':	SMa1682	N/A	2
'rpkm':	SMa1683	9.26433	55	'rpkm':	SMa1683	6.32084	41	'rpkm':	SMa1683	N/A	24	'rpkm':	SMa1683	N/A	14	'rpkm':	SMa1683	9.44871	59	'rpkm':	SMa1683	7.4848	40	'rpkm':	SMa1683	N/A	11	'rpkm':	SMa1683	N/A	13
'rpkm':	SMa1684	12.4573	81	'rpkm':	SMa1684	9.67633	54	'rpkm':	SMa1684	5.69774	34	'rpkm':	SMa1684	N/A	4	'rpkm':	SMa1684	12.2294	81	'rpkm':	SMa1684	10.5146	48	'rpkm':	SMa1684	5.53217	21	'rpkm':	SMa1684	N/A	8
'rpkm':	SMa1686	N/A	15	'rpkm':	SMa1686	N/A	13	'rpkm':	SMa1686	N/A	12	'rpkm':	SMa1686	N/A	0	'rpkm':	SMa1686	N/A	9	'rpkm':	SMa1686	N/A	9	'rpkm':	SMa1686	N/A	7	'rpkm':	SMa1686	N/A	0
'rpkm':	SMa1688	N/A	10	'rpkm':	SMa1688	N/A	0	'rpkm':	SMa1688	N/A	5	'rpkm':	SMa1688	N/A	0	'rpkm':	SMa1688	N/A	12	'rpkm':	SMa1688	N/A	4	'rpkm':	SMa1688	N/A	2	'rpkm':	SMa1688	N/A	2
'rpkm':	SMa1691	11.8003	62	'rpkm':	SMa1691	13.447	82	'rpkm':	SMa1691	7.59326	34	'rpkm':	SMa1691	N/A	11	'rpkm':	SMa1691	11.5743	62	'rpkm':	SMa1691	8.94041	30	'rpkm':	SMa1691	N/A	6	'rpkm':	SMa1691	N/A	5
'rpkm':	SMa5033	N/A	4	'rpkm':	SMa5033	N/A	24	'rpkm':	SMa5033	N/A	0	'rpkm':	SMa5033	N/A	1	'rpkm':	SMa5033	N/A	11	'rpkm':	SMa5033	N/A	0	'rpkm':	SMa5033	N/A	3	'rpkm':	SMa5033	N/A	2
'rpkm':	SMa1696	12.886	46	'rpkm':	SMa1696	10.0597	45	'rpkm':	SMa1696	N/A	24	'rpkm':	SMa1696	N/A	7	'rpkm':	SMa1696	13.8499	23	'rpkm':	SMa1696	8.3616	21	'rpkm':	SMa1696	N/A	7	'rpkm':	SMa1696	N/A	8
'rpkm':	SMa1697	32.8063	72	'rpkm':	SMa1697	25.7688	17	'rpkm':	SMa1697	20.0581	37	'rpkm':	SMa1697	N/A	11	'rpkm':	SMa1697	24.6725	42	'rpkm':	SMa1697	25.7688	19	'rpkm':	SMa1697	N/A	11	'rpkm':	SMa1697	N/A	6
'rpkm':	SMa1698	45.4832	74	'rpkm':	SMa1698	41.6872	72	'rpkm':	SMa1698	29.6457	40	'rpkm':	SMa1698	N/A	19	'rpkm':	SMa1698	36.7258	50	'rpkm':	SMa1698	33.9242	23	'rpkm':	SMa1698	30.7443	12	'rpkm':	SMa1698	N/A	4
'rpkm':	SMa1700	N/A	0	'rpkm':	SMa1700	N/A	0	'rpkm':	SMa1700	N/A	0	'rpkm':	SMa1700	N/A	0	'rpkm':	SMa1700	N/A	0	'rpkm':	SMa1700	N/A	0	'rpkm':	SMa1700	N/A	0	'rpkm':	SMa1700	N/A	0
'rpkm':	SMa1702	15.0894	30	'rpkm':	SMa1702	N/A	0	'rpkm':	SMa1702	N/A	12	'rpkm':	SMa1702	N/A	4	'rpkm':	SMa1702	14.4971	11	'rpkm':	SMa1702	N/A	9	'rpkm':	SMa1702	N/A	5	'rpkm':	SMa1702	N/A	3
'rpkm':	SMa1704	N/A	23	'rpkm':	SMa1704	N/A	13	'rpkm':	SMa1704	N/A	13	'rpkm':	SMa1704	N/A	1	'rpkm':	SMa1704	N/A	17	'rpkm':	SMa1704	N/A	13	'rpkm':	SMa1704	N/A	5	'rpkm':	SMa1704	N/A	1
'rpkm':	SMa1705	19.3734	26	'rpkm':	SMa1705	19.2213	31	'rpkm':	SMa1705	18.6019	17	'rpkm':	SMa1705	N/A	16	'rpkm':	SMa1705	N/A	17	'rpkm':	SMa1705	15.1554	13	'rpkm':	SMa1705	18.6019	4	'rpkm':	SMa1705	N/A	12
'rpkm':	SMa1706	103.113	159	'rpkm':	SMa1706	67.8878	95	'rpkm':	SMa1706	45.5896	58	'rpkm':	SMa1706	36.8726	41	'rpkm':	SMa1706	79.8345	99	'rpkm':	SMa1706	64.8534	65	'rpkm':	SMa1706	43.2792	28	'rpkm':	SMa1706	36.7693	17
'rpkm':	SMa1711	N/A	11	'rpkm':	SMa1711	N/A	15	'rpkm':	SMa1711	N/A	6	'rpkm':	SMa1711	N/A	5	'rpkm':	SMa1711	N/A	20	'rpkm':	SMa1711	N/A	5	'rpkm':	SMa1711	N/A	4	'rpkm':	SMa1711	N/A	2
'rpkm':	SMa1715	4.92806	15	'rpkm':	SMa1715	4.74449	32	'rpkm':	SMa1715	5.63315	31	'rpkm':	SMa1715	N/A	19	'rpkm':	SMa1715	4.64193	26	'rpkm':	SMa1715	3.89303	12	'rpkm':	SMa1715	N/A	9	'rpkm':	SMa1715	N/A	5
'rpkm':	SMa1717	5.09216	16	'rpkm':	SMa1717	8.04548	54	'rpkm':	SMa1717	N/A	16	'rpkm':	SMa1717	N/A	11	'rpkm':	SMa1717	5.09216	22	'rpkm':	SMa1717	4.03746	12	'rpkm':	SMa1717	N/A	10	'rpkm':	SMa1717	N/A	4
'rpkm':	SMa1718	10.5889	69	'rpkm':	SMa1718	6.0208	27	'rpkm':	SMa1718	4.62468	24	'rpkm':	SMa1718	N/A	9	'rpkm':	SMa1718	9.55534	59	'rpkm':	SMa1718	6.69034	26	'rpkm':	SMa1718	4.62468	10	'rpkm':	SMa1718	N/A	8
'rpkm':	SMa1720	7.55193	14	'rpkm':	SMa1720	N/A	11	'rpkm':	SMa1720	N/A	9	'rpkm':	SMa1720	N/A	2	'rpkm':	SMa1720	7.55193	16	'rpkm':	SMa1720	N/A	10	'rpkm':	SMa1720	N/A	6	'rpkm':	SMa1720	N/A	2
'rpkm':	SMa1724	15.0635	32	'rpkm':	SMa1724	N/A	5	'rpkm':	SMa1724	N/A	5	'rpkm':	SMa1724	N/A	0	'rpkm':	SMa1724	11.9266	16	'rpkm':	SMa1724	N/A	3	'rpkm':	SMa1724	N/A	5	'rpkm':	SMa1724	N/A	1
'rpkm':	SMa1725	7.36664	27	'rpkm':	SMa1725	N/A	14	'rpkm':	SMa1725	N/A	11	'rpkm':	SMa1725	N/A	2	'rpkm':	SMa1725	6.32192	11	'rpkm':	SMa1725	N/A	14	'rpkm':	SMa1725	N/A	4	'rpkm':	SMa1725	N/A	2
'rpkm':	SMa1726	N/A	15	'rpkm':	SMa1726	N/A	0	'rpkm':	SMa1726	N/A	8	'rpkm':	SMa1726	N/A	1	'rpkm':	SMa1726	N/A	19	'rpkm':	SMa1726	N/A	4	'rpkm':	SMa1726	N/A	2	'rpkm':	SMa1726	N/A	1
'rpkm':	SMa1727	11.9029	44	'rpkm':	SMa1727	12.7932	52	'rpkm':	SMa1727	N/A	8	'rpkm':	SMa1727	N/A	4	'rpkm':	SMa1727	8.48132	16	'rpkm':	SMa1727	7.32815	13	'rpkm':	SMa1727	N/A	4	'rpkm':	SMa1727	N/A	3
'rpkm':	SMa1729	9.61302	33	'rpkm':	SMa1729	11.9451	9	'rpkm':	SMa1729	8.02801	15	'rpkm':	SMa1729	N/A	7	'rpkm':	SMa1729	8.39158	26	'rpkm':	SMa1729	11.9451	14	'rpkm':	SMa1729	8.02801	9	'rpkm':	SMa1729	N/A	4
'rpkm':	SMa1731	N/A	8	'rpkm':	SMa1731	N/A	16	'rpkm':	SMa1731	N/A	6	'rpkm':	SMa1731	N/A	3	'rpkm':	SMa1731	N/A	8	'rpkm':	SMa1731	N/A	2	'rpkm':	SMa1731	N/A	0	'rpkm':	SMa1731	N/A	2
'rpkm':	SMa1732	N/A	0	'rpkm':	SMa1732	N/A	0	'rpkm':	SMa1732	N/A	3	'rpkm':	SMa1732	N/A	0	'rpkm':	SMa1732	N/A	0	'rpkm':	SMa1732	N/A	0	'rpkm':	SMa1732	N/A	0	'rpkm':	SMa1732	N/A	0
'rpkm':	SMa1734	N/A	7	'rpkm':	SMa1734	N/A	11	'rpkm':	SMa1734	N/A	0	'rpkm':	SMa1734	N/A	1	'rpkm':	SMa1734	N/A	6	'rpkm':	SMa1734	N/A	6	'rpkm':	SMa1734	N/A	0	'rpkm':	SMa1734	N/A	2
'rpkm':	SMa1735	N/A	14	'rpkm':	SMa1735	N/A	16	'rpkm':	SMa1735	N/A	5	'rpkm':	SMa1735	N/A	1	'rpkm':	SMa1735	N/A	20	'rpkm':	SMa1735	N/A	10	'rpkm':	SMa1735	N/A	4	'rpkm':	SMa1735	N/A	0
'rpkm':	SMa1736	14.7358	54	'rpkm':	SMa1736	11.3819	28	'rpkm':	SMa1736	N/A	20	'rpkm':	SMa1736	N/A	2	'rpkm':	SMa1736	10.5031	31	'rpkm':	SMa1736	12.8319	19	'rpkm':	SMa1736	N/A	7	'rpkm':	SMa1736	N/A	3
'rpkm':	SMa1737	N/A	10	'rpkm':	SMa1737	N/A	0	'rpkm':	SMa1737	N/A	3	'rpkm':	SMa1737	N/A	1	'rpkm':	SMa1737	N/A	8	'rpkm':	SMa1737	N/A	2	'rpkm':	SMa1737	N/A	3	'rpkm':	SMa1737	N/A	1
'rpkm':	SMa1740	N/A	16	'rpkm':	SMa1740	N/A	3	'rpkm':	SMa1740	N/A	6	'rpkm':	SMa1740	N/A	7	'rpkm':	SMa1740	N/A	11	'rpkm':	SMa1740	N/A	16	'rpkm':	SMa1740	N/A	10	'rpkm':	SMa1740	N/A	4
'rpkm':	SMa1741	N/A	4	'rpkm':	SMa1741	N/A	0	'rpkm':	SMa1741	N/A	5	'rpkm':	SMa1741	N/A	1	'rpkm':	SMa1741	N/A	6	'rpkm':	SMa1741	N/A	9	'rpkm':	SMa1741	N/A	16	'rpkm':	SMa1741	N/A	2
'rpkm':	SMa1742	8.33419	26	'rpkm':	SMa1742	8.38579	11	'rpkm':	SMa1742	N/A	20	'rpkm':	SMa1742	N/A	2	'rpkm':	SMa1742	10.6553	43	'rpkm':	SMa1742	8.38579	24	'rpkm':	SMa1742	N/A	9	'rpkm':	SMa1742	N/A	6
'rpkm':	SMa1745	7.32649	29	'rpkm':	SMa1745	N/A	3	'rpkm':	SMa1745	N/A	18	'rpkm':	SMa1745	N/A	2	'rpkm':	SMa1745	6.91465	27	'rpkm':	SMa1745	N/A	24	'rpkm':	SMa1745	N/A	9	'rpkm':	SMa1745	N/A	2
'rpkm':	SMa1746	8.3787	19	'rpkm':	SMa1746	7.38427	6	'rpkm':	SMa1746	N/A	9	'rpkm':	SMa1746	N/A	2	'rpkm':	SMa1746	8.67553	30	'rpkm':	SMa1746	7.38427	12	'rpkm':	SMa1746	N/A	4	'rpkm':	SMa1746	N/A	4
'rpkm':	SMa1747	3.71003	29	'rpkm':	SMa1747	4.22067	28	'rpkm':	SMa1747	N/A	15	'rpkm':	SMa1747	N/A	1	'rpkm':	SMa1747	4.68563	44	'rpkm':	SMa1747	4.80786	27	'rpkm':	SMa1747	N/A	13	'rpkm':	SMa1747	N/A	7
'rpkm':	SMa1749	27.9634	79	'rpkm':	SMa1749	23.872	81	'rpkm':	SMa1749	N/A	22	'rpkm':	SMa1749	N/A	0	'rpkm':	SMa1749	27.8309	81	'rpkm':	SMa1749	20.7029	47	'rpkm':	SMa1749	N/A	19	'rpkm':	SMa1749	N/A	4
'rpkm':	SMa1750	35.8483	137	'rpkm':	SMa1750	31.6873	112	'rpkm':	SMa1750	16.1979	56	'rpkm':	SMa1750	N/A	12	'rpkm':	SMa1750	34.345	128	'rpkm':	SMa1750	27.168	54	'rpkm':	SMa1750	16.6008	32	'rpkm':	SMa1750	N/A	10
'rpkm':	SMa1751	10.3061	26	'rpkm':	SMa1751	9.17424	0	'rpkm':	SMa1751	12.353	32	'rpkm':	SMa1751	N/A	20	'rpkm':	SMa1751	N/A	7	'rpkm':	SMa1751	9.17424	4	'rpkm':	SMa1751	11.4181	9	'rpkm':	SMa1751	N/A	11
'rpkm':	SMa1753	12.9436	49	'rpkm':	SMa1753	12.1804	20	'rpkm':	SMa1753	8.71719	33	'rpkm':	SMa1753	N/A	14	'rpkm':	SMa1753	11.7067	41	'rpkm':	SMa1753	12.1804	17	'rpkm':	SMa1753	8.33771	19	'rpkm':	SMa1753	N/A	2
'rpkm':	SMa1754	10.6967	42	'rpkm':	SMa1754	9.28064	30	'rpkm':	SMa1754	11.4732	46	'rpkm':	SMa1754	N/A	23	'rpkm':	SMa1754	8.27077	26	'rpkm':	SMa1754	9.87274	18	'rpkm':	SMa1754	9.10271	10	'rpkm':	SMa1754	N/A	13
'rpkm':	SMa1755	11.2311	37	'rpkm':	SMa1755	16.8354	73	'rpkm':	SMa1755	10.9573	38	'rpkm':	SMa1755	N/A	10	'rpkm':	SMa1755	11.5601	22	'rpkm':	SMa1755	11.986	3	'rpkm':	SMa1755	10.1851	13	'rpkm':	SMa1755	N/A	9
'rpkm':	SMa1757	17.961	50	'rpkm':	SMa1757	20.9629	72	'rpkm':	SMa1757	N/A	7	'rpkm':	SMa1757	N/A	6	'rpkm':	SMa1757	15.7939	17	'rpkm':	SMa1757	12.7053	17	'rpkm':	SMa1757	N/A	2	'rpkm':	SMa1757	N/A	0
'rpkm':	SMa1759	N/A	11	'rpkm':	SMa1759	N/A	16	'rpkm':	SMa1759	N/A	3	'rpkm':	SMa1759	N/A	1	'rpkm':	SMa1759	N/A	8	'rpkm':	SMa1759	N/A	6	'rpkm':	SMa1759	N/A	0	'rpkm':	SMa1759	N/A	0
'rpkm':	SMa1760	16.0072	74	'rpkm':	SMa1760	11.4353	37	'rpkm':	SMa1760	10.4162	40	'rpkm':	SMa1760	N/A	14	'rpkm':	SMa1760	13.7722	58	'rpkm':	SMa1760	11.1499	26	'rpkm':	SMa1760	12.5725	26	'rpkm':	SMa1760	N/A	12
'rpkm':	SMa1761	11.9153	43	'rpkm':	SMa1761	9.17867	30	'rpkm':	SMa1761	10.6819	60	'rpkm':	SMa1761	N/A	17	'rpkm':	SMa1761	10.2635	30	'rpkm':	SMa1761	11.642	38	'rpkm':	SMa1761	6.55874	15	'rpkm':	SMa1761	N/A	6
'rpkm':	SMa1765	21.2315	36	'rpkm':	SMa1765	21.0678	14	'rpkm':	SMa1765	N/A	15	'rpkm':	SMa1765	N/A	11	'rpkm':	SMa1765	19.4546	23	'rpkm':	SMa1765	21.0678	19	'rpkm':	SMa1765	N/A	8	'rpkm':	SMa1765	N/A	5
'rpkm':	SMa1766	51.8667	38	'rpkm':	SMa1766	30.315	9	'rpkm':	SMa1766	N/A	17	'rpkm':	SMa1766	N/A	13	'rpkm':	SMa1766	54.6428	44	'rpkm':	SMa1766	30.315	13	'rpkm':	SMa1766	N/A	7	'rpkm':	SMa1766	N/A	8
'rpkm':	SMa1767	N/A	0	'rpkm':	SMa1767	N/A	0	'rpkm':	SMa1767	N/A	2	'rpkm':	SMa1767	N/A	0	'rpkm':	SMa1767	N/A	0	'rpkm':	SMa1767	N/A	3	'rpkm':	SMa1767	N/A	1	'rpkm':	SMa1767	N/A	0
'rpkm':	SMa1769	N/A	18	'rpkm':	SMa1769	N/A	4	'rpkm':	SMa1769	N/A	5	'rpkm':	SMa1769	N/A	0	'rpkm':	SMa1769	N/A	9	'rpkm':	SMa1769	N/A	12	'rpkm':	SMa1769	N/A	5	'rpkm':	SMa1769	N/A	1
'rpkm':	SMa1770	N/A	4	'rpkm':	SMa1770	N/A	0	'rpkm':	SMa1770	N/A	3	'rpkm':	SMa1770	N/A	1	'rpkm':	SMa1770	N/A	5	'rpkm':	SMa1770	N/A	5	'rpkm':	SMa1770	N/A	1	'rpkm':	SMa1770	N/A	1
'rpkm':	SMa1776	7.24013	41	'rpkm':	SMa1776	N/A	0	'rpkm':	SMa1776	N/A	14	'rpkm':	SMa1776	N/A	10	'rpkm':	SMa1776	5.20366	21	'rpkm':	SMa1776	N/A	10	'rpkm':	SMa1776	N/A	14	'rpkm':	SMa1776	N/A	9
'rpkm':	SMa1779	N/A	2	'rpkm':	SMa1779	N/A	0	'rpkm':	SMa1779	N/A	2	'rpkm':	SMa1779	N/A	1	'rpkm':	SMa1779	N/A	5	'rpkm':	SMa1779	N/A	1	'rpkm':	SMa1779	N/A	0	'rpkm':	SMa1779	N/A	0
'rpkm':	SMa1780	N/A	5	'rpkm':	SMa1780	N/A	13	'rpkm':	SMa1780	N/A	2	'rpkm':	SMa1780	N/A	1	'rpkm':	SMa1780	N/A	9	'rpkm':	SMa1780	N/A	3	'rpkm':	SMa1780	N/A	3	'rpkm':	SMa1780	N/A	1
'rpkm':	SMa1782	14.5581	46	'rpkm':	SMa1782	7.79043	9	'rpkm':	SMa1782	N/A	19	'rpkm':	SMa1782	N/A	7	'rpkm':	SMa1782	13.7823	43	'rpkm':	SMa1782	7.79043	12	'rpkm':	SMa1782	N/A	11	'rpkm':	SMa1782	N/A	5
'rpkm':	SMa1783	N/A	5	'rpkm':	SMa1783	N/A	0	'rpkm':	SMa1783	N/A	4	'rpkm':	SMa1783	N/A	0	'rpkm':	SMa1783	N/A	4	'rpkm':	SMa1783	N/A	2	'rpkm':	SMa1783	N/A	1	'rpkm':	SMa1783	N/A	1
'rpkm':	SMa1784	N/A	10	'rpkm':	SMa1784	N/A	0	'rpkm':	SMa1784	N/A	4	'rpkm':	SMa1784	N/A	0	'rpkm':	SMa1784	N/A	4	'rpkm':	SMa1784	N/A	0	'rpkm':	SMa1784	N/A	1	'rpkm':	SMa1784	N/A	1
'rpkm':	SMa1787	22.7167	42	'rpkm':	SMa1787	N/A	0	'rpkm':	SMa1787	N/A	7	'rpkm':	SMa1787	N/A	5	'rpkm':	SMa1787	14.8007	14	'rpkm':	SMa1787	N/A	11	'rpkm':	SMa1787	N/A	4	'rpkm':	SMa1787	N/A	0
'rpkm':	SMa1789	3.91048	61	'rpkm':	SMa1789	2.00818	18	'rpkm':	SMa1789	N/A	13	'rpkm':	SMa1789	N/A	6	'rpkm':	SMa1789	2.56528	33	'rpkm':	SMa1789	2.00818	15	'rpkm':	SMa1789	N/A	7	'rpkm':	SMa1789	N/A	2
'rpkm':	SMa5032	N/A	1	'rpkm':	SMa5032	N/A	0	'rpkm':	SMa5032	N/A	0	'rpkm':	SMa5032	N/A	1	'rpkm':	SMa5032	N/A	0	'rpkm':	SMa5032	N/A	0	'rpkm':	SMa5032	N/A	1	'rpkm':	SMa5032	N/A	0
'rpkm':	SMa1793	N/A	4	'rpkm':	SMa1793	N/A	21	'rpkm':	SMa1793	N/A	1	'rpkm':	SMa1793	N/A	6	'rpkm':	SMa1793	N/A	2	'rpkm':	SMa1793	N/A	4	'rpkm':	SMa1793	N/A	4	'rpkm':	SMa1793	N/A	9
'rpkm':	SMa1797	N/A	3	'rpkm':	SMa1797	N/A	0	'rpkm':	SMa1797	N/A	2	'rpkm':	SMa1797	N/A	1	'rpkm':	SMa1797	N/A	4	'rpkm':	SMa1797	N/A	2	'rpkm':	SMa1797	N/A	0	'rpkm':	SMa1797	N/A	1
'rpkm':	SMa1798	6.33519	52	'rpkm':	SMa1798	3.54521	19	'rpkm':	SMa1798	N/A	21	'rpkm':	SMa1798	N/A	2	'rpkm':	SMa1798	4.61542	32	'rpkm':	SMa1798	3.54521	25	'rpkm':	SMa1798	N/A	9	'rpkm':	SMa1798	N/A	2
'rpkm':	SMa1799	N/A	0	'rpkm':	SMa1799	N/A	0	'rpkm':	SMa1799	N/A	0	'rpkm':	SMa1799	N/A	0	'rpkm':	SMa1799	N/A	0	'rpkm':	SMa1799	N/A	0	'rpkm':	SMa1799	N/A	0	'rpkm':	SMa1799	N/A	0
'rpkm':	SMa1801	N/A	0	'rpkm':	SMa1801	N/A	0	'rpkm':	SMa1801	N/A	0	'rpkm':	SMa1801	N/A	0	'rpkm':	SMa1801	N/A	0	'rpkm':	SMa1801	N/A	0	'rpkm':	SMa1801	N/A	0	'rpkm':	SMa1801	N/A	0
'rpkm':	SMa1803	N/A	0	'rpkm':	SMa1803	N/A	0	'rpkm':	SMa1803	N/A	0	'rpkm':	SMa1803	N/A	0	'rpkm':	SMa1803	N/A	0	'rpkm':	SMa1803	N/A	0	'rpkm':	SMa1803	N/A	0	'rpkm':	SMa1803	N/A	0
'rpkm':	SMa1808	N/A	8	'rpkm':	SMa1808	N/A	7	'rpkm':	SMa1808	N/A	8	'rpkm':	SMa1808	N/A	6	'rpkm':	SMa1808	N/A	15	'rpkm':	SMa1808	N/A	9	'rpkm':	SMa1808	N/A	4	'rpkm':	SMa1808	N/A	4
'rpkm':	SMa1809	19.7985	58	'rpkm':	SMa1809	21.4859	55	'rpkm':	SMa1809	24.304	61	'rpkm':	SMa1809	25.2159	52	'rpkm':	SMa1809	17.4445	47	'rpkm':	SMa1809	20.4339	37	'rpkm':	SMa1809	24.7428	13	'rpkm':	SMa1809	27.1215	35
'rpkm':	SMa1811	7.10405	11	'rpkm':	SMa1811	9.59781	0	'rpkm':	SMa1811	N/A	15	'rpkm':	SMa1811	10.9746	21	'rpkm':	SMa1811	7.10405	25	'rpkm':	SMa1811	9.59781	12	'rpkm':	SMa1811	N/A	6	'rpkm':	SMa1811	10.9746	12
'rpkm':	SMa1814	6.83175	35	'rpkm':	SMa1814	10.0112	54	'rpkm':	SMa1814	9.48422	49	'rpkm':	SMa1814	8.84429	45	'rpkm':	SMa1814	6.62125	34	'rpkm':	SMa1814	9.42256	15	'rpkm':	SMa1814	8.9738	21	'rpkm':	SMa1814	6.93094	22
'rpkm':	SMa1817	N/A	4	'rpkm':	SMa1817	N/A	0	'rpkm':	SMa1817	N/A	11	'rpkm':	SMa1817	N/A	2	'rpkm':	SMa1817	N/A	5	'rpkm':	SMa1817	N/A	8	'rpkm':	SMa1817	N/A	7	'rpkm':	SMa1817	N/A	8
'rpkm':	SMa1819	4.51238	26	'rpkm':	SMa1819	6.78672	57	'rpkm':	SMa1819	4.4712	29	'rpkm':	SMa1819	N/A	21	'rpkm':	SMa1819	4.89544	32	'rpkm':	SMa1819	4.59993	14	'rpkm':	SMa1819	4.19832	14	'rpkm':	SMa1819	N/A	19
'rpkm':	SMa1820	N/A	0	'rpkm':	SMa1820	N/A	0	'rpkm':	SMa1820	N/A	5	'rpkm':	SMa1820	N/A	4	'rpkm':	SMa1820	N/A	3	'rpkm':	SMa1820	N/A	2	'rpkm':	SMa1820	N/A	1	'rpkm':	SMa1820	N/A	1
'rpkm':	SMa1821	18.4858	41	'rpkm':	SMa1821	23.1191	60	'rpkm':	SMa1821	17.8588	33	'rpkm':	SMa1821	N/A	17	'rpkm':	SMa1821	17.4193	16	'rpkm':	SMa1821	17.3921	15	'rpkm':	SMa1821	19.2315	7	'rpkm':	SMa1821	N/A	10
'rpkm':	SMa1822	7.98586	28	'rpkm':	SMa1822	10.1419	32	'rpkm':	SMa1822	N/A	20	'rpkm':	SMa1822	N/A	16	'rpkm':	SMa1822	6.44452	24	'rpkm':	SMa1822	9.30699	15	'rpkm':	SMa1822	N/A	10	'rpkm':	SMa1822	N/A	4
'rpkm':	SMa1823	12.8968	37	'rpkm':	SMa1823	10.3401	26	'rpkm':	SMa1823	N/A	10	'rpkm':	SMa1823	N/A	4	'rpkm':	SMa1823	13.1625	23	'rpkm':	SMa1823	11.732	22	'rpkm':	SMa1823	N/A	6	'rpkm':	SMa1823	N/A	8
'rpkm':	SMa1825	9.39277	30	'rpkm':	SMa1825	12.4798	44	'rpkm':	SMa1825	N/A	13	'rpkm':	SMa1825	N/A	4	'rpkm':	SMa1825	8.54411	24	'rpkm':	SMa1825	9.81659	21	'rpkm':	SMa1825	N/A	5	'rpkm':	SMa1825	N/A	1
'rpkm':	SMa1828	N/A	19	'rpkm':	SMa1828	5.8553	0	'rpkm':	SMa1828	N/A	6	'rpkm':	SMa1828	N/A	0	'rpkm':	SMa1828	N/A	25	'rpkm':	SMa1828	5.8553	8	'rpkm':	SMa1828	N/A	4	'rpkm':	SMa1828	N/A	1
'rpkm':	SMa1831	N/A	3	'rpkm':	SMa1831	N/A	0	'rpkm':	SMa1831	N/A	0	'rpkm':	SMa1831	N/A	0	'rpkm':	SMa1831	N/A	0	'rpkm':	SMa1831	N/A	0	'rpkm':	SMa1831	N/A	1	'rpkm':	SMa1831	N/A	0
'rpkm':	SMa1832	N/A	4	'rpkm':	SMa1832	N/A	0	'rpkm':	SMa1832	N/A	0	'rpkm':	SMa1832	N/A	0	'rpkm':	SMa1832	N/A	2	'rpkm':	SMa1832	N/A	0	'rpkm':	SMa1832	N/A	0	'rpkm':	SMa1832	N/A	0
'rpkm':	SMa1833	3.93617	25	'rpkm':	SMa1833	N/A	17	'rpkm':	SMa1833	N/A	6	'rpkm':	SMa1833	N/A	2	'rpkm':	SMa1833	3.93617	12	'rpkm':	SMa1833	N/A	10	'rpkm':	SMa1833	N/A	4	'rpkm':	SMa1833	N/A	0
'rpkm':	SMa1835	6.23489	15	'rpkm':	SMa1835	N/A	9	'rpkm':	SMa1835	N/A	13	'rpkm':	SMa1835	N/A	3	'rpkm':	SMa1835	6.23489	17	'rpkm':	SMa1835	N/A	10	'rpkm':	SMa1835	N/A	6	'rpkm':	SMa1835	N/A	1
'rpkm':	SMa1836	5.40982	14	'rpkm':	SMa1836	N/A	13	'rpkm':	SMa1836	N/A	5	'rpkm':	SMa1836	N/A	1	'rpkm':	SMa1836	5.40982	14	'rpkm':	SMa1836	N/A	10	'rpkm':	SMa1836	N/A	0	'rpkm':	SMa1836	N/A	0
'rpkm':	SMa1838	N/A	4	'rpkm':	SMa1838	N/A	0	'rpkm':	SMa1838	N/A	2	'rpkm':	SMa1838	N/A	0	'rpkm':	SMa1838	N/A	6	'rpkm':	SMa1838	N/A	3	'rpkm':	SMa1838	N/A	4	'rpkm':	SMa1838	N/A	1
'rpkm':	SMa1840	N/A	0	'rpkm':	SMa1840	N/A	0	'rpkm':	SMa1840	N/A	3	'rpkm':	SMa1840	N/A	2	'rpkm':	SMa1840	N/A	1	'rpkm':	SMa1840	N/A	0	'rpkm':	SMa1840	N/A	0	'rpkm':	SMa1840	N/A	4
'rpkm':	SMa1844	N/A	2	'rpkm':	SMa1844	N/A	0	'rpkm':	SMa1844	N/A	3	'rpkm':	SMa1844	N/A	1	'rpkm':	SMa1844	N/A	1	'rpkm':	SMa1844	N/A	1	'rpkm':	SMa1844	N/A	0	'rpkm':	SMa1844	N/A	3
'rpkm':	SMa1846	N/A	4	'rpkm':	SMa1846	N/A	8	'rpkm':	SMa1846	N/A	2	'rpkm':	SMa1846	N/A	0	'rpkm':	SMa1846	N/A	4	'rpkm':	SMa1846	N/A	0	'rpkm':	SMa1846	N/A	2	'rpkm':	SMa1846	N/A	1
'rpkm':	SMa1848	N/A	8	'rpkm':	SMa1848	N/A	10	'rpkm':	SMa1848	N/A	4	'rpkm':	SMa1848	N/A	6	'rpkm':	SMa1848	N/A	5	'rpkm':	SMa1848	N/A	6	'rpkm':	SMa1848	N/A	3	'rpkm':	SMa1848	N/A	3
'rpkm':	SMa1850	4.92585	21	'rpkm':	SMa1850	4.76683	1	'rpkm':	SMa1850	N/A	11	'rpkm':	SMa1850	N/A	7	'rpkm':	SMa1850	4.92585	20	'rpkm':	SMa1850	4.76683	17	'rpkm':	SMa1850	N/A	12	'rpkm':	SMa1850	N/A	3
'rpkm':	SMa1851	8.16108	18	'rpkm':	SMa1851	N/A	0	'rpkm':	SMa1851	N/A	6	'rpkm':	SMa1851	N/A	5	'rpkm':	SMa1851	8.16108	20	'rpkm':	SMa1851	N/A	14	'rpkm':	SMa1851	N/A	4	'rpkm':	SMa1851	N/A	6
'rpkm':	SMa1853	N/A	1	'rpkm':	SMa1853	N/A	6	'rpkm':	SMa1853	N/A	4	'rpkm':	SMa1853	N/A	3	'rpkm':	SMa1853	N/A	5	'rpkm':	SMa1853	N/A	2	'rpkm':	SMa1853	N/A	2	'rpkm':	SMa1853	N/A	1
'rpkm':	SMa1855	N/A	3	'rpkm':	SMa1855	N/A	8	'rpkm':	SMa1855	N/A	6	'rpkm':	SMa1855	N/A	3	'rpkm':	SMa1855	N/A	7	'rpkm':	SMa1855	N/A	3	'rpkm':	SMa1855	N/A	4	'rpkm':	SMa1855	N/A	0
'rpkm':	SMa1857	8.77718	17	'rpkm':	SMa1857	N/A	0	'rpkm':	SMa1857	N/A	14	'rpkm':	SMa1857	N/A	1	'rpkm':	SMa1857	8.77718	15	'rpkm':	SMa1857	N/A	7	'rpkm':	SMa1857	N/A	10	'rpkm':	SMa1857	N/A	3
'rpkm':	SMa1860	N/A	8	'rpkm':	SMa1860	N/A	10	'rpkm':	SMa1860	N/A	8	'rpkm':	SMa1860	N/A	1	'rpkm':	SMa1860	N/A	8	'rpkm':	SMa1860	N/A	9	'rpkm':	SMa1860	N/A	10	'rpkm':	SMa1860	N/A	2
'rpkm':	SMa1862	N/A	7	'rpkm':	SMa1862	N/A	12	'rpkm':	SMa1862	N/A	3	'rpkm':	SMa1862	N/A	2	'rpkm':	SMa1862	N/A	4	'rpkm':	SMa1862	N/A	3	'rpkm':	SMa1862	N/A	5	'rpkm':	SMa1862	N/A	4
'rpkm':	SMa1863	N/A	3	'rpkm':	SMa1863	N/A	16	'rpkm':	SMa1863	N/A	8	'rpkm':	SMa1863	N/A	2	'rpkm':	SMa1863	N/A	7	'rpkm':	SMa1863	N/A	5	'rpkm':	SMa1863	N/A	3	'rpkm':	SMa1863	N/A	11
'rpkm':	SMa1864	3.42071	10	'rpkm':	SMa1864	N/A	5	'rpkm':	SMa1864	N/A	12	'rpkm':	SMa1864	N/A	9	'rpkm':	SMa1864	3.42071	17	'rpkm':	SMa1864	N/A	6	'rpkm':	SMa1864	N/A	6	'rpkm':	SMa1864	N/A	5
'rpkm':	SMa1867	N/A	8	'rpkm':	SMa1867	N/A	0	'rpkm':	SMa1867	N/A	3	'rpkm':	SMa1867	N/A	1	'rpkm':	SMa1867	N/A	5	'rpkm':	SMa1867	N/A	4	'rpkm':	SMa1867	N/A	1	'rpkm':	SMa1867	N/A	0
'rpkm':	SMa1869	N/A	6	'rpkm':	SMa1869	N/A	0	'rpkm':	SMa1869	N/A	0	'rpkm':	SMa1869	N/A	4	'rpkm':	SMa1869	N/A	10	'rpkm':	SMa1869	N/A	4	'rpkm':	SMa1869	N/A	3	'rpkm':	SMa1869	N/A	3
'rpkm':	SMa1871	N/A	11	'rpkm':	SMa1871	N/A	0	'rpkm':	SMa1871	N/A	3	'rpkm':	SMa1871	N/A	0	'rpkm':	SMa1871	N/A	6	'rpkm':	SMa1871	N/A	1	'rpkm':	SMa1871	N/A	1	'rpkm':	SMa1871	N/A	0
'rpkm':	SMa1872	N/A	24	'rpkm':	SMa1872	N/A	2	'rpkm':	SMa1872	N/A	6	'rpkm':	SMa1872	N/A	6	'rpkm':	SMa1872	N/A	16	'rpkm':	SMa1872	N/A	6	'rpkm':	SMa1872	N/A	1	'rpkm':	SMa1872	N/A	0
'rpkm':	SMa1874	N/A	4	'rpkm':	SMa1874	N/A	15	'rpkm':	SMa1874	N/A	4	'rpkm':	SMa1874	N/A	0	'rpkm':	SMa1874	N/A	5	'rpkm':	SMa1874	N/A	7	'rpkm':	SMa1874	N/A	4	'rpkm':	SMa1874	N/A	1
'rpkm':	SMa1875	11.1178	52	'rpkm':	SMa1875	9.00599	29	'rpkm':	SMa1875	11.8348	51	'rpkm':	SMa1875	11.3626	48	'rpkm':	SMa1875	10.5415	48	'rpkm':	SMa1875	10.9708	36	'rpkm':	SMa1875	12.7528	17	'rpkm':	SMa1875	10.6831	17
'rpkm':	SMa1878	N/A	1	'rpkm':	SMa1878	N/A	0	'rpkm':	SMa1878	N/A	0	'rpkm':	SMa1878	N/A	0	'rpkm':	SMa1878	N/A	1	'rpkm':	SMa1878	N/A	0	'rpkm':	SMa1878	N/A	0	'rpkm':	SMa1878	N/A	0
'rpkm':	SMa1881	N/A	8	'rpkm':	SMa1881	N/A	16	'rpkm':	SMa1881	N/A	2	'rpkm':	SMa1881	N/A	0	'rpkm':	SMa1881	N/A	13	'rpkm':	SMa1881	N/A	4	'rpkm':	SMa1881	N/A	2	'rpkm':	SMa1881	N/A	2
'rpkm':	SMa1882	N/A	2	'rpkm':	SMa1882	N/A	0	'rpkm':	SMa1882	N/A	0	'rpkm':	SMa1882	N/A	1	'rpkm':	SMa1882	N/A	2	'rpkm':	SMa1882	N/A	4	'rpkm':	SMa1882	N/A	0	'rpkm':	SMa1882	N/A	0
'rpkm':	SMa1884	2.39056	27	'rpkm':	SMa1884	N/A	11	'rpkm':	SMa1884	N/A	16	'rpkm':	SMa1884	N/A	8	'rpkm':	SMa1884	2.09003	19	'rpkm':	SMa1884	N/A	14	'rpkm':	SMa1884	N/A	4	'rpkm':	SMa1884	N/A	6
'rpkm':	SMa1885	N/A	12	'rpkm':	SMa1885	N/A	15	'rpkm':	SMa1885	N/A	7	'rpkm':	SMa1885	N/A	3	'rpkm':	SMa1885	N/A	16	'rpkm':	SMa1885	N/A	6	'rpkm':	SMa1885	N/A	8	'rpkm':	SMa1885	N/A	3
'rpkm':	SMa1887	N/A	6	'rpkm':	SMa1887	N/A	0	'rpkm':	SMa1887	N/A	4	'rpkm':	SMa1887	N/A	2	'rpkm':	SMa1887	N/A	6	'rpkm':	SMa1887	N/A	0	'rpkm':	SMa1887	N/A	2	'rpkm':	SMa1887	N/A	1
'rpkm':	SMa1890	N/A	3	'rpkm':	SMa1890	N/A	5	'rpkm':	SMa1890	N/A	0	'rpkm':	SMa1890	N/A	0	'rpkm':	SMa1890	N/A	1	'rpkm':	SMa1890	N/A	2	'rpkm':	SMa1890	N/A	0	'rpkm':	SMa1890	N/A	0
'rpkm':	SMa1891	N/A	10	'rpkm':	SMa1891	N/A	0	'rpkm':	SMa1891	N/A	15	'rpkm':	SMa1891	N/A	6	'rpkm':	SMa1891	N/A	7	'rpkm':	SMa1891	N/A	4	'rpkm':	SMa1891	N/A	7	'rpkm':	SMa1891	N/A	0
'rpkm':	SMa1893	N/A	5	'rpkm':	SMa1893	N/A	12	'rpkm':	SMa1893	N/A	8	'rpkm':	SMa1893	N/A	2	'rpkm':	SMa1893	N/A	8	'rpkm':	SMa1893	N/A	4	'rpkm':	SMa1893	N/A	2	'rpkm':	SMa1893	N/A	1
'rpkm':	SMa1894	N/A	7	'rpkm':	SMa1894	N/A	0	'rpkm':	SMa1894	N/A	5	'rpkm':	SMa1894	N/A	4	'rpkm':	SMa1894	N/A	3	'rpkm':	SMa1894	N/A	3	'rpkm':	SMa1894	N/A	2	'rpkm':	SMa1894	N/A	1
'rpkm':	SMa1896	N/A	11	'rpkm':	SMa1896	N/A	11	'rpkm':	SMa1896	N/A	7	'rpkm':	SMa1896	N/A	6	'rpkm':	SMa1896	N/A	12	'rpkm':	SMa1896	N/A	3	'rpkm':	SMa1896	N/A	5	'rpkm':	SMa1896	N/A	6
'rpkm':	SMa1898	N/A	15	'rpkm':	SMa1898	N/A	0	'rpkm':	SMa1898	N/A	3	'rpkm':	SMa1898	N/A	0	'rpkm':	SMa1898	N/A	13	'rpkm':	SMa1898	N/A	5	'rpkm':	SMa1898	N/A	4	'rpkm':	SMa1898	N/A	1
'rpkm':	SMa1900	N/A	4	'rpkm':	SMa1900	N/A	0	'rpkm':	SMa1900	N/A	2	'rpkm':	SMa1900	N/A	0	'rpkm':	SMa1900	N/A	3	'rpkm':	SMa1900	N/A	1	'rpkm':	SMa1900	N/A	0	'rpkm':	SMa1900	N/A	0
'rpkm':	SMa1902	N/A	4	'rpkm':	SMa1902	N/A	0	'rpkm':	SMa1902	N/A	0	'rpkm':	SMa1902	N/A	0	'rpkm':	SMa1902	N/A	3	'rpkm':	SMa1902	N/A	7	'rpkm':	SMa1902	N/A	0	'rpkm':	SMa1902	N/A	0
'rpkm':	SMa1903	N/A	15	'rpkm':	SMa1903	N/A	2	'rpkm':	SMa1903	N/A	7	'rpkm':	SMa1903	N/A	0	'rpkm':	SMa1903	N/A	14	'rpkm':	SMa1903	N/A	8	'rpkm':	SMa1903	N/A	1	'rpkm':	SMa1903	N/A	1
'rpkm':	SMa1905	13.0977	117	'rpkm':	SMa1905	6.19976	36	'rpkm':	SMa1905	6.47919	56	'rpkm':	SMa1905	N/A	19	'rpkm':	SMa1905	9.89703	71	'rpkm':	SMa1905	7.18238	38	'rpkm':	SMa1905	5.20378	20	'rpkm':	SMa1905	N/A	3
'rpkm':	SMa1907	N/A	22	'rpkm':	SMa1907	N/A	4	'rpkm':	SMa1907	N/A	3	'rpkm':	SMa1907	N/A	1	'rpkm':	SMa1907	N/A	17	'rpkm':	SMa1907	N/A	8	'rpkm':	SMa1907	N/A	0	'rpkm':	SMa1907	N/A	4
'rpkm':	SMa1910	N/A	5	'rpkm':	SMa1910	N/A	0	'rpkm':	SMa1910	N/A	3	'rpkm':	SMa1910	N/A	0	'rpkm':	SMa1910	N/A	9	'rpkm':	SMa1910	N/A	2	'rpkm':	SMa1910	N/A	2	'rpkm':	SMa1910	N/A	0
'rpkm':	SMa1913	5.54684	26	'rpkm':	SMa1913	N/A	0	'rpkm':	SMa1913	N/A	10	'rpkm':	SMa1913	N/A	5	'rpkm':	SMa1913	5.28724	23	'rpkm':	SMa1913	N/A	11	'rpkm':	SMa1913	N/A	8	'rpkm':	SMa1913	N/A	2
'rpkm':	SMa1916	N/A	23	'rpkm':	SMa1916	N/A	8	'rpkm':	SMa1916	N/A	2	'rpkm':	SMa1916	N/A	2	'rpkm':	SMa1916	N/A	12	'rpkm':	SMa1916	N/A	7	'rpkm':	SMa1916	N/A	6	'rpkm':	SMa1916	N/A	1
'rpkm':	SMa1917	N/A	0	'rpkm':	SMa1917	N/A	8	'rpkm':	SMa1917	N/A	2	'rpkm':	SMa1917	N/A	0	'rpkm':	SMa1917	N/A	1	'rpkm':	SMa1917	N/A	3	'rpkm':	SMa1917	N/A	0	'rpkm':	SMa1917	N/A	0
'rpkm':	SMa1918	N/A	6	'rpkm':	SMa1918	N/A	0	'rpkm':	SMa1918	N/A	0	'rpkm':	SMa1918	N/A	0	'rpkm':	SMa1918	N/A	1	'rpkm':	SMa1918	N/A	0	'rpkm':	SMa1918	N/A	0	'rpkm':	SMa1918	N/A	0
'rpkm':	SMa1919	N/A	3	'rpkm':	SMa1919	N/A	0	'rpkm':	SMa1919	N/A	2	'rpkm':	SMa1919	N/A	0	'rpkm':	SMa1919	N/A	2	'rpkm':	SMa1919	N/A	0	'rpkm':	SMa1919	N/A	1	'rpkm':	SMa1919	N/A	0
'rpkm':	SMa1921	N/A	9	'rpkm':	SMa1921	23.619	26	'rpkm':	SMa1921	N/A	3	'rpkm':	SMa1921	N/A	4	'rpkm':	SMa1921	N/A	10	'rpkm':	SMa1921	N/A	4	'rpkm':	SMa1921	N/A	2	'rpkm':	SMa1921	N/A	0
'rpkm':	SMa1924	26.5519	60	'rpkm':	SMa1924	20.966	2	'rpkm':	SMa1924	15.4171	32	'rpkm':	SMa1924	N/A	8	'rpkm':	SMa1924	25.6361	58	'rpkm':	SMa1924	20.966	24	'rpkm':	SMa1924	N/A	20	'rpkm':	SMa1924	N/A	5
'rpkm':	SMa1927	16.1103	49	'rpkm':	SMa1927	16.9703	66	'rpkm':	SMa1927	10.2834	28	'rpkm':	SMa1927	N/A	12	'rpkm':	SMa1927	15.0941	44	'rpkm':	SMa1927	12.885	30	'rpkm':	SMa1927	11.4012	20	'rpkm':	SMa1927	N/A	9
'rpkm':	SMa1929	28.0844	53	'rpkm':	SMa1929	18.2852	38	'rpkm':	SMa1929	N/A	5	'rpkm':	SMa1929	N/A	3	'rpkm':	SMa1929	20.1806	28	'rpkm':	SMa1929	13.2406	11	'rpkm':	SMa1929	N/A	10	'rpkm':	SMa1929	N/A	0
'rpkm':	SMa1933	23.9224	57	'rpkm':	SMa1933	18.3146	21	'rpkm':	SMa1933	N/A	17	'rpkm':	SMa1933	N/A	6	'rpkm':	SMa1933	26.9541	72	'rpkm':	SMa1933	18.2721	28	'rpkm':	SMa1933	N/A	18	'rpkm':	SMa1933	N/A	6
'rpkm':	SMa1935	N/A	5	'rpkm':	SMa1935	N/A	0	'rpkm':	SMa1935	N/A	2	'rpkm':	SMa1935	N/A	2	'rpkm':	SMa1935	N/A	3	'rpkm':	SMa1935	N/A	1	'rpkm':	SMa1935	N/A	0	'rpkm':	SMa1935	N/A	1
'rpkm':	SMa1937	N/A	16	'rpkm':	SMa1937	N/A	0	'rpkm':	SMa1937	N/A	2	'rpkm':	SMa1937	N/A	4	'rpkm':	SMa1937	N/A	17	'rpkm':	SMa1937	N/A	9	'rpkm':	SMa1937	N/A	4	'rpkm':	SMa1937	N/A	1
'rpkm':	SMa1939	14.4055	73	'rpkm':	SMa1939	10.9055	25	'rpkm':	SMa1939	6.36366	29	'rpkm':	SMa1939	N/A	6	'rpkm':	SMa1939	14.6411	78	'rpkm':	SMa1939	10.3465	36	'rpkm':	SMa1939	8.59949	27	'rpkm':	SMa1939	N/A	9
'rpkm':	SMa1943	25.5465	29	'rpkm':	SMa1943	24.009	40	'rpkm':	SMa1943	N/A	17	'rpkm':	SMa1943	N/A	1	'rpkm':	SMa1943	30.8016	46	'rpkm':	SMa1943	20.5457	16	'rpkm':	SMa1943	N/A	2	'rpkm':	SMa1943	N/A	1
'rpkm':	SMa1945	N/A	17	'rpkm':	SMa1945	16.715	46	'rpkm':	SMa1945	N/A	1	'rpkm':	SMa1945	N/A	0	'rpkm':	SMa1945	N/A	17	'rpkm':	SMa1945	N/A	4	'rpkm':	SMa1945	N/A	1	'rpkm':	SMa1945	N/A	2
'rpkm':	SMa1948	14.439	41	'rpkm':	SMa1948	13.5207	39	'rpkm':	SMa1948	N/A	14	'rpkm':	SMa1948	N/A	3	'rpkm':	SMa1948	11.1281	16	'rpkm':	SMa1948	10.0199	22	'rpkm':	SMa1948	N/A	5	'rpkm':	SMa1948	N/A	2
'rpkm':	SMa1951	N/A	2	'rpkm':	SMa1951	N/A	0	'rpkm':	SMa1951	N/A	3	'rpkm':	SMa1951	N/A	1	'rpkm':	SMa1951	N/A	5	'rpkm':	SMa1951	N/A	5	'rpkm':	SMa1951	N/A	5	'rpkm':	SMa1951	N/A	2
'rpkm':	SMa1952	49.0141	136	'rpkm':	SMa1952	25.9284	63	'rpkm':	SMa1952	N/A	19	'rpkm':	SMa1952	N/A	5	'rpkm':	SMa1952	43.3784	109	'rpkm':	SMa1952	28.8484	59	'rpkm':	SMa1952	N/A	21	'rpkm':	SMa1952	N/A	9
'rpkm':	SMa1953	N/A	25	'rpkm':	SMa1953	N/A	0	'rpkm':	SMa1953	N/A	13	'rpkm':	SMa1953	N/A	4	'rpkm':	SMa1953	8.64737	29	'rpkm':	SMa1953	N/A	9	'rpkm':	SMa1953	N/A	4	'rpkm':	SMa1953	N/A	7
'rpkm':	SMa1954	9.74265	30	'rpkm':	SMa1954	9.99337	42	'rpkm':	SMa1954	N/A	9	'rpkm':	SMa1954	N/A	1	'rpkm':	SMa1954	9.12412	27	'rpkm':	SMa1954	6.63484	14	'rpkm':	SMa1954	N/A	2	'rpkm':	SMa1954	N/A	2
'rpkm':	SMa1956	9.32118	34	'rpkm':	SMa1956	10.7036	16	'rpkm':	SMa1956	N/A	14	'rpkm':	SMa1956	N/A	3	'rpkm':	SMa1956	9.61541	37	'rpkm':	SMa1956	10.7036	7	'rpkm':	SMa1956	N/A	10	'rpkm':	SMa1956	N/A	6
'rpkm':	SMa1957	N/A	5	'rpkm':	SMa1957	N/A	0	'rpkm':	SMa1957	N/A	5	'rpkm':	SMa1957	N/A	5	'rpkm':	SMa1957	N/A	6	'rpkm':	SMa1957	N/A	4	'rpkm':	SMa1957	N/A	4	'rpkm':	SMa1957	N/A	2
'rpkm':	SMa1959	7.30146	36	'rpkm':	SMa1959	5.97064	0	'rpkm':	SMa1959	N/A	21	'rpkm':	SMa1959	N/A	8	'rpkm':	SMa1959	5.58913	23	'rpkm':	SMa1959	5.97064	19	'rpkm':	SMa1959	N/A	7	'rpkm':	SMa1959	N/A	3
'rpkm':	SMa1960	N/A	15	'rpkm':	SMa1960	N/A	0	'rpkm':	SMa1960	N/A	3	'rpkm':	SMa1960	N/A	0	'rpkm':	SMa1960	N/A	17	'rpkm':	SMa1960	N/A	2	'rpkm':	SMa1960	N/A	3	'rpkm':	SMa1960	N/A	2
'rpkm':	SMa1961	7.36252	31	'rpkm':	SMa1961	6.16038	0	'rpkm':	SMa1961	N/A	10	'rpkm':	SMa1961	N/A	4	'rpkm':	SMa1961	5.94149	18	'rpkm':	SMa1961	6.16038	18	'rpkm':	SMa1961	N/A	2	'rpkm':	SMa1961	N/A	0
'rpkm':	SMa1963	N/A	20	'rpkm':	SMa1963	N/A	0	'rpkm':	SMa1963	N/A	6	'rpkm':	SMa1963	N/A	10	'rpkm':	SMa1963	N/A	19	'rpkm':	SMa1963	N/A	6	'rpkm':	SMa1963	N/A	7	'rpkm':	SMa1963	N/A	4
'rpkm':	SMa1965	N/A	2	'rpkm':	SMa1965	N/A	0	'rpkm':	SMa1965	N/A	0	'rpkm':	SMa1965	N/A	0	'rpkm':	SMa1965	N/A	14	'rpkm':	SMa1965	N/A	3	'rpkm':	SMa1965	N/A	6	'rpkm':	SMa1965	N/A	0
'rpkm':	SMa1966	14.7231	58	'rpkm':	SMa1966	17.6486	71	'rpkm':	SMa1966	N/A	20	'rpkm':	SMa1966	N/A	3	'rpkm':	SMa1966	14.0411	55	'rpkm':	SMa1966	13.4781	31	'rpkm':	SMa1966	N/A	10	'rpkm':	SMa1966	N/A	2
'rpkm':	SMa1967	N/A	3	'rpkm':	SMa1967	N/A	9	'rpkm':	SMa1967	N/A	1	'rpkm':	SMa1967	N/A	2	'rpkm':	SMa1967	N/A	1	'rpkm':	SMa1967	N/A	0	'rpkm':	SMa1967	N/A	0	'rpkm':	SMa1967	N/A	0
'rpkm':	SMa1968	N/A	7	'rpkm':	SMa1968	N/A	8	'rpkm':	SMa1968	N/A	4	'rpkm':	SMa1968	N/A	0	'rpkm':	SMa1968	N/A	4	'rpkm':	SMa1968	N/A	1	'rpkm':	SMa1968	N/A	2	'rpkm':	SMa1968	N/A	1
'rpkm':	SMa1969	N/A	1	'rpkm':	SMa1969	N/A	0	'rpkm':	SMa1969	N/A	1	'rpkm':	SMa1969	N/A	1	'rpkm':	SMa1969	N/A	4	'rpkm':	SMa1969	N/A	2	'rpkm':	SMa1969	N/A	0	'rpkm':	SMa1969	N/A	1
'rpkm':	SMa1971	N/A	2	'rpkm':	SMa1971	N/A	0	'rpkm':	SMa1971	N/A	1	'rpkm':	SMa1971	N/A	1	'rpkm':	SMa1971	N/A	3	'rpkm':	SMa1971	N/A	0	'rpkm':	SMa1971	N/A	0	'rpkm':	SMa1971	N/A	2
'rpkm':	SMa1973	N/A	3	'rpkm':	SMa1973	N/A	0	'rpkm':	SMa1973	N/A	1	'rpkm':	SMa1973	N/A	0	'rpkm':	SMa1973	N/A	2	'rpkm':	SMa1973	N/A	0	'rpkm':	SMa1973	N/A	0	'rpkm':	SMa1973	N/A	0
'rpkm':	SMa1974	N/A	4	'rpkm':	SMa1974	N/A	0	'rpkm':	SMa1974	N/A	1	'rpkm':	SMa1974	N/A	1	'rpkm':	SMa1974	N/A	6	'rpkm':	SMa1974	N/A	3	'rpkm':	SMa1974	N/A	0	'rpkm':	SMa1974	N/A	2
'rpkm':	SMa1976	N/A	19	'rpkm':	SMa1976	N/A	4	'rpkm':	SMa1976	N/A	5	'rpkm':	SMa1976	N/A	1	'rpkm':	SMa1976	N/A	9	'rpkm':	SMa1976	N/A	10	'rpkm':	SMa1976	N/A	1	'rpkm':	SMa1976	N/A	3
'rpkm':	SMa1978	N/A	7	'rpkm':	SMa1978	N/A	0	'rpkm':	SMa1978	N/A	5	'rpkm':	SMa1978	N/A	1	'rpkm':	SMa1978	N/A	7	'rpkm':	SMa1978	N/A	1	'rpkm':	SMa1978	N/A	0	'rpkm':	SMa1978	N/A	0
'rpkm':	SMa1979	10.3396	25	'rpkm':	SMa1979	9.14645	26	'rpkm':	SMa1979	N/A	20	'rpkm':	SMa1979	N/A	5	'rpkm':	SMa1979	9.97632	28	'rpkm':	SMa1979	8.9753	15	'rpkm':	SMa1979	N/A	11	'rpkm':	SMa1979	N/A	2
'rpkm':	SMa1985	N/A	7	'rpkm':	SMa1985	N/A	0	'rpkm':	SMa1985	N/A	3	'rpkm':	SMa1985	N/A	2	'rpkm':	SMa1985	N/A	7	'rpkm':	SMa1985	N/A	1	'rpkm':	SMa1985	N/A	0	'rpkm':	SMa1985	N/A	0
'rpkm':	SMa1987	8.74696	22	'rpkm':	SMa1987	11.5464	31	'rpkm':	SMa1987	N/A	6	'rpkm':	SMa1987	N/A	0	'rpkm':	SMa1987	8.74696	21	'rpkm':	SMa1987	N/A	4	'rpkm':	SMa1987	N/A	3	'rpkm':	SMa1987	N/A	2
'rpkm':	SMa1990	27.4907	30	'rpkm':	SMa1990	20.7631	8	'rpkm':	SMa1990	N/A	15	'rpkm':	SMa1990	N/A	3	'rpkm':	SMa1990	29.5671	36	'rpkm':	SMa1990	20.7631	19	'rpkm':	SMa1990	N/A	2	'rpkm':	SMa1990	N/A	3
'rpkm':	SMa1993	50.2041	109	'rpkm':	SMa1993	43.413	80	'rpkm':	SMa1993	56.8392	83	'rpkm':	SMa1993	65.7027	106	'rpkm':	SMa1993	45.6728	93	'rpkm':	SMa1993	41.2167	53	'rpkm':	SMa1993	51.4634	33	'rpkm':	SMa1993	53.4492	37
'rpkm':	SMa1995	N/A	14	'rpkm':	SMa1995	N/A	0	'rpkm':	SMa1995	N/A	8	'rpkm':	SMa1995	N/A	7	'rpkm':	SMa1995	N/A	6	'rpkm':	SMa1995	N/A	8	'rpkm':	SMa1995	N/A	5	'rpkm':	SMa1995	N/A	3
'rpkm':	SMa1996	N/A	7	'rpkm':	SMa1996	N/A	12	'rpkm':	SMa1996	N/A	9	'rpkm':	SMa1996	N/A	1	'rpkm':	SMa1996	N/A	12	'rpkm':	SMa1996	N/A	8	'rpkm':	SMa1996	N/A	2	'rpkm':	SMa1996	N/A	6
'rpkm':	SMa1998	N/A	14	'rpkm':	SMa1998	N/A	0	'rpkm':	SMa1998	N/A	7	'rpkm':	SMa1998	N/A	1	'rpkm':	SMa1998	N/A	8	'rpkm':	SMa1998	N/A	4	'rpkm':	SMa1998	N/A	4	'rpkm':	SMa1998	N/A	2
'rpkm':	SMa2000	N/A	12	'rpkm':	SMa2000	N/A	0	'rpkm':	SMa2000	N/A	3	'rpkm':	SMa2000	N/A	2	'rpkm':	SMa2000	N/A	4	'rpkm':	SMa2000	N/A	5	'rpkm':	SMa2000	N/A	3	'rpkm':	SMa2000	N/A	1
'rpkm':	SMa2002	10.4522	20	'rpkm':	SMa2002	10.1804	18	'rpkm':	SMa2002	N/A	4	'rpkm':	SMa2002	N/A	4	'rpkm':	SMa2002	10.4522	12	'rpkm':	SMa2002	10.1804	9	'rpkm':	SMa2002	N/A	5	'rpkm':	SMa2002	N/A	0
'rpkm':	SMa2004	9.07837	27	'rpkm':	SMa2004	9.32011	8	'rpkm':	SMa2004	10.2631	21	'rpkm':	SMa2004	N/A	5	'rpkm':	SMa2004	10.3568	15	'rpkm':	SMa2004	9.32011	8	'rpkm':	SMa2004	10.2631	7	'rpkm':	SMa2004	N/A	0
'rpkm':	SMa2008	N/A	7	'rpkm':	SMa2008	N/A	0	'rpkm':	SMa2008	N/A	7	'rpkm':	SMa2008	N/A	1	'rpkm':	SMa2008	N/A	2	'rpkm':	SMa2008	N/A	7	'rpkm':	SMa2008	N/A	1	'rpkm':	SMa2008	N/A	0
'rpkm':	SMa2009	N/A	10	'rpkm':	SMa2009	30.6234	44	'rpkm':	SMa2009	N/A	2	'rpkm':	SMa2009	N/A	0	'rpkm':	SMa2009	N/A	16	'rpkm':	SMa2009	N/A	2	'rpkm':	SMa2009	N/A	0	'rpkm':	SMa2009	N/A	0
'rpkm':	SMa2011	N/A	8	'rpkm':	SMa2011	N/A	0	'rpkm':	SMa2011	N/A	4	'rpkm':	SMa2011	N/A	0	'rpkm':	SMa2011	N/A	3	'rpkm':	SMa2011	N/A	2	'rpkm':	SMa2011	N/A	2	'rpkm':	SMa2011	N/A	2
'rpkm':	SMa2012	5.75833	36	'rpkm':	SMa2012	4.14345	0	'rpkm':	SMa2012	N/A	12	'rpkm':	SMa2012	N/A	1	'rpkm':	SMa2012	5.28812	32	'rpkm':	SMa2012	4.14345	10	'rpkm':	SMa2012	N/A	1	'rpkm':	SMa2012	N/A	2
'rpkm':	SMa2014	N/A	13	'rpkm':	SMa2014	N/A	8	'rpkm':	SMa2014	N/A	3	'rpkm':	SMa2014	N/A	0	'rpkm':	SMa2014	N/A	11	'rpkm':	SMa2014	N/A	3	'rpkm':	SMa2014	N/A	0	'rpkm':	SMa2014	N/A	0
'rpkm':	SMa2015	N/A	21	'rpkm':	SMa2015	N/A	4	'rpkm':	SMa2015	N/A	5	'rpkm':	SMa2015	N/A	1	'rpkm':	SMa2015	N/A	14	'rpkm':	SMa2015	N/A	5	'rpkm':	SMa2015	N/A	0	'rpkm':	SMa2015	N/A	0
'rpkm':	SMa2019	N/A	2	'rpkm':	SMa2019	N/A	7	'rpkm':	SMa2019	N/A	1	'rpkm':	SMa2019	N/A	0	'rpkm':	SMa2019	N/A	5	'rpkm':	SMa2019	N/A	2	'rpkm':	SMa2019	N/A	4	'rpkm':	SMa2019	N/A	0
'rpkm':	SMa2020	21.1024	17	'rpkm':	SMa2020	13.5003	21	'rpkm':	SMa2020	N/A	14	'rpkm':	SMa2020	N/A	0	'rpkm':	SMa2020	21.1024	17	'rpkm':	SMa2020	13.5003	12	'rpkm':	SMa2020	N/A	2	'rpkm':	SMa2020	N/A	2
'rpkm':	SMa2023	N/A	2	'rpkm':	SMa2023	N/A	0	'rpkm':	SMa2023	N/A	4	'rpkm':	SMa2023	N/A	4	'rpkm':	SMa2023	N/A	5	'rpkm':	SMa2023	N/A	2	'rpkm':	SMa2023	N/A	4	'rpkm':	SMa2023	N/A	7
'rpkm':	SMa2025	21.33	123	'rpkm':	SMa2025	10.3675	47	'rpkm':	SMa2025	7.92191	42	'rpkm':	SMa2025	N/A	23	'rpkm':	SMa2025	23.4084	150	'rpkm':	SMa2025	16.8674	86	'rpkm':	SMa2025	9.10173	29	'rpkm':	SMa2025	N/A	24
'rpkm':	SMa2027	N/A	12	'rpkm':	SMa2027	N/A	8	'rpkm':	SMa2027	N/A	10	'rpkm':	SMa2027	N/A	6	'rpkm':	SMa2027	N/A	15	'rpkm':	SMa2027	N/A	11	'rpkm':	SMa2027	N/A	4	'rpkm':	SMa2027	N/A	4
'rpkm':	SMa2029	N/A	2	'rpkm':	SMa2029	N/A	0	'rpkm':	SMa2029	N/A	5	'rpkm':	SMa2029	N/A	3	'rpkm':	SMa2029	N/A	4	'rpkm':	SMa2029	N/A	0	'rpkm':	SMa2029	N/A	1	'rpkm':	SMa2029	N/A	4
'rpkm':	SMa2031	N/A	3	'rpkm':	SMa2031	N/A	0	'rpkm':	SMa2031	N/A	0	'rpkm':	SMa2031	N/A	0	'rpkm':	SMa2031	N/A	0	'rpkm':	SMa2031	N/A	0	'rpkm':	SMa2031	N/A	1	'rpkm':	SMa2031	N/A	1
'rpkm':	SMa2032	N/A	3	'rpkm':	SMa2032	N/A	0	'rpkm':	SMa2032	N/A	2	'rpkm':	SMa2032	N/A	0	'rpkm':	SMa2032	N/A	2	'rpkm':	SMa2032	N/A	1	'rpkm':	SMa2032	N/A	1	'rpkm':	SMa2032	N/A	1
'rpkm':	SMa2033	16.2544	43	'rpkm':	SMa2033	13.4082	35	'rpkm':	SMa2033	N/A	22	'rpkm':	SMa2033	N/A	9	'rpkm':	SMa2033	14.6538	36	'rpkm':	SMa2033	13.0932	15	'rpkm':	SMa2033	N/A	20	'rpkm':	SMa2033	N/A	6
'rpkm':	SMa2034	42.29	31	'rpkm':	SMa2034	54.5706	48	'rpkm':	SMa2034	46.5526	40	'rpkm':	SMa2034	39.4073	23	'rpkm':	SMa2034	38.5647	26	'rpkm':	SMa2034	50.3609	31	'rpkm':	SMa2034	40.0891	15	'rpkm':	SMa2034	39.4073	9
'rpkm':	SMa2037	28.0806	199	'rpkm':	SMa2037	33.5879	274	'rpkm':	SMa2037	29.8044	209	'rpkm':	SMa2037	20.158	109	'rpkm':	SMa2037	26.1501	177	'rpkm':	SMa2037	23.8428	100	'rpkm':	SMa2037	25.8483	83	'rpkm':	SMa2037	20.4122	65
'rpkm':	SMa5011	20.8764	33	'rpkm':	SMa5011	15.5287	25	'rpkm':	SMa5011	22.625	37	'rpkm':	SMa5011	N/A	21	'rpkm':	SMa5011	20.2629	22	'rpkm':	SMa5011	15.5287	16	'rpkm':	SMa5011	20.0088	13	'rpkm':	SMa5011	N/A	5
'rpkm':	SMa2041	46.7705	131	'rpkm':	SMa2041	63.5517	203	'rpkm':	SMa2041	41.4534	105	'rpkm':	SMa2041	30.2406	66	'rpkm':	SMa2041	47.1819	138	'rpkm':	SMa2041	41.4702	61	'rpkm':	SMa2041	44.7685	66	'rpkm':	SMa2041	37.3703	57
'rpkm':	SMa2043	N/A	0	'rpkm':	SMa2043	N/A	0	'rpkm':	SMa2043	N/A	0	'rpkm':	SMa2043	N/A	0	'rpkm':	SMa2043	N/A	0	'rpkm':	SMa2043	N/A	0	'rpkm':	SMa2043	N/A	0	'rpkm':	SMa2043	N/A	0
'rpkm':	SMa2045	N/A	0	'rpkm':	SMa2045	N/A	0	'rpkm':	SMa2045	N/A	0	'rpkm':	SMa2045	N/A	0	'rpkm':	SMa2045	N/A	0	'rpkm':	SMa2045	N/A	0	'rpkm':	SMa2045	N/A	0	'rpkm':	SMa2045	N/A	0
'rpkm':	SMa2047	N/A	16	'rpkm':	SMa2047	N/A	0	'rpkm':	SMa2047	N/A	6	'rpkm':	SMa2047	N/A	1	'rpkm':	SMa2047	N/A	13	'rpkm':	SMa2047	N/A	3	'rpkm':	SMa2047	N/A	4	'rpkm':	SMa2047	N/A	1
'rpkm':	SMa2049	10.0269	35	'rpkm':	SMa2049	N/A	15	'rpkm':	SMa2049	N/A	4	'rpkm':	SMa2049	N/A	2	'rpkm':	SMa2049	N/A	23	'rpkm':	SMa2049	N/A	15	'rpkm':	SMa2049	N/A	5	'rpkm':	SMa2049	N/A	1
'rpkm':	SMa2051	N/A	5	'rpkm':	SMa2051	N/A	0	'rpkm':	SMa2051	N/A	0	'rpkm':	SMa2051	N/A	0	'rpkm':	SMa2051	N/A	4	'rpkm':	SMa2051	N/A	2	'rpkm':	SMa2051	N/A	2	'rpkm':	SMa2051	N/A	1
'rpkm':	SMa2053	N/A	2	'rpkm':	SMa2053	N/A	0	'rpkm':	SMa2053	N/A	3	'rpkm':	SMa2053	N/A	1	'rpkm':	SMa2053	N/A	1	'rpkm':	SMa2053	N/A	0	'rpkm':	SMa2053	N/A	0	'rpkm':	SMa2053	N/A	0
'rpkm':	SMa2055	N/A	3	'rpkm':	SMa2055	N/A	0	'rpkm':	SMa2055	N/A	1	'rpkm':	SMa2055	N/A	2	'rpkm':	SMa2055	N/A	1	'rpkm':	SMa2055	N/A	0	'rpkm':	SMa2055	N/A	0	'rpkm':	SMa2055	N/A	0
'rpkm':	SMa2057	N/A	14	'rpkm':	SMa2057	N/A	22	'rpkm':	SMa2057	N/A	5	'rpkm':	SMa2057	N/A	0	'rpkm':	SMa2057	N/A	8	'rpkm':	SMa2057	N/A	4	'rpkm':	SMa2057	N/A	3	'rpkm':	SMa2057	N/A	2
'rpkm':	SMa2059	N/A	2	'rpkm':	SMa2059	N/A	0	'rpkm':	SMa2059	N/A	0	'rpkm':	SMa2059	N/A	0	'rpkm':	SMa2059	N/A	4	'rpkm':	SMa2059	N/A	3	'rpkm':	SMa2059	N/A	0	'rpkm':	SMa2059	N/A	0
'rpkm':	SMa2061	6.96505	24	'rpkm':	SMa2061	6.01804	14	'rpkm':	SMa2061	N/A	17	'rpkm':	SMa2061	N/A	18	'rpkm':	SMa2061	6.38307	28	'rpkm':	SMa2061	6.01804	16	'rpkm':	SMa2061	N/A	15	'rpkm':	SMa2061	N/A	14
'rpkm':	SMa2063	N/A	17	'rpkm':	SMa2063	N/A	0	'rpkm':	SMa2063	N/A	1	'rpkm':	SMa2063	N/A	2	'rpkm':	SMa2063	N/A	8	'rpkm':	SMa2063	N/A	4	'rpkm':	SMa2063	N/A	2	'rpkm':	SMa2063	N/A	3
'rpkm':	SMa2065	N/A	11	'rpkm':	SMa2065	N/A	0	'rpkm':	SMa2065	N/A	8	'rpkm':	SMa2065	N/A	7	'rpkm':	SMa2065	N/A	7	'rpkm':	SMa2065	N/A	7	'rpkm':	SMa2065	N/A	9	'rpkm':	SMa2065	N/A	0
'rpkm':	SMa2067	6.23201	14	'rpkm':	SMa2067	7.5038	0	'rpkm':	SMa2067	N/A	21	'rpkm':	SMa2067	N/A	0	'rpkm':	SMa2067	6.23201	16	'rpkm':	SMa2067	7.5038	12	'rpkm':	SMa2067	N/A	3	'rpkm':	SMa2067	N/A	4
'rpkm':	SMa2069	9.00077	23	'rpkm':	SMa2069	7.60219	29	'rpkm':	SMa2069	N/A	15	'rpkm':	SMa2069	N/A	3	'rpkm':	SMa2069	9.00077	22	'rpkm':	SMa2069	6.36298	11	'rpkm':	SMa2069	N/A	0	'rpkm':	SMa2069	N/A	3
'rpkm':	SMa2071	N/A	0	'rpkm':	SMa2071	N/A	0	'rpkm':	SMa2071	N/A	1	'rpkm':	SMa2071	N/A	0	'rpkm':	SMa2071	N/A	0	'rpkm':	SMa2071	N/A	1	'rpkm':	SMa2071	N/A	0	'rpkm':	SMa2071	N/A	0
'rpkm':	SMa2073	N/A	14	'rpkm':	SMa2073	N/A	0	'rpkm':	SMa2073	N/A	6	'rpkm':	SMa2073	N/A	3	'rpkm':	SMa2073	N/A	6	'rpkm':	SMa2073	N/A	5	'rpkm':	SMa2073	N/A	4	'rpkm':	SMa2073	N/A	1
'rpkm':	SMa2075	N/A	10	'rpkm':	SMa2075	N/A	0	'rpkm':	SMa2075	N/A	1	'rpkm':	SMa2075	N/A	5	'rpkm':	SMa2075	N/A	5	'rpkm':	SMa2075	N/A	4	'rpkm':	SMa2075	N/A	3	'rpkm':	SMa2075	N/A	3
'rpkm':	SMa2077	7.54853	28	'rpkm':	SMa2077	N/A	22	'rpkm':	SMa2077	N/A	16	'rpkm':	SMa2077	N/A	2	'rpkm':	SMa2077	8.81954	38	'rpkm':	SMa2077	N/A	17	'rpkm':	SMa2077	N/A	14	'rpkm':	SMa2077	N/A	11
'rpkm':	SMa2079	N/A	1	'rpkm':	SMa2079	N/A	22	'rpkm':	SMa2079	N/A	4	'rpkm':	SMa2079	N/A	1	'rpkm':	SMa2079	N/A	7	'rpkm':	SMa2079	N/A	2	'rpkm':	SMa2079	N/A	2	'rpkm':	SMa2079	N/A	0
'rpkm':	SMa2081	N/A	6	'rpkm':	SMa2081	N/A	0	'rpkm':	SMa2081	N/A	3	'rpkm':	SMa2081	N/A	0	'rpkm':	SMa2081	N/A	4	'rpkm':	SMa2081	N/A	0	'rpkm':	SMa2081	N/A	2	'rpkm':	SMa2081	N/A	0
'rpkm':	SMa2083	N/A	3	'rpkm':	SMa2083	N/A	0	'rpkm':	SMa2083	N/A	1	'rpkm':	SMa2083	N/A	1	'rpkm':	SMa2083	N/A	5	'rpkm':	SMa2083	N/A	1	'rpkm':	SMa2083	N/A	9	'rpkm':	SMa2083	N/A	1
'rpkm':	SMa2085	N/A	6	'rpkm':	SMa2085	N/A	0	'rpkm':	SMa2085	N/A	5	'rpkm':	SMa2085	N/A	0	'rpkm':	SMa2085	N/A	8	'rpkm':	SMa2085	N/A	2	'rpkm':	SMa2085	N/A	4	'rpkm':	SMa2085	N/A	1
'rpkm':	SMa2087	N/A	2	'rpkm':	SMa2087	N/A	0	'rpkm':	SMa2087	N/A	2	'rpkm':	SMa2087	N/A	2	'rpkm':	SMa2087	N/A	5	'rpkm':	SMa2087	N/A	3	'rpkm':	SMa2087	N/A	0	'rpkm':	SMa2087	N/A	1
'rpkm':	SMa2089	N/A	0	'rpkm':	SMa2089	N/A	0	'rpkm':	SMa2089	N/A	0	'rpkm':	SMa2089	N/A	0	'rpkm':	SMa2089	N/A	1	'rpkm':	SMa2089	N/A	0	'rpkm':	SMa2089	N/A	0	'rpkm':	SMa2089	N/A	0
'rpkm':	SMa2091	N/A	4	'rpkm':	SMa2091	N/A	0	'rpkm':	SMa2091	N/A	4	'rpkm':	SMa2091	N/A	0	'rpkm':	SMa2091	N/A	7	'rpkm':	SMa2091	N/A	5	'rpkm':	SMa2091	N/A	2	'rpkm':	SMa2091	N/A	1
'rpkm':	SMa2093	N/A	2	'rpkm':	SMa2093	N/A	0	'rpkm':	SMa2093	N/A	1	'rpkm':	SMa2093	N/A	0	'rpkm':	SMa2093	N/A	3	'rpkm':	SMa2093	N/A	1	'rpkm':	SMa2093	N/A	0	'rpkm':	SMa2093	N/A	0
'rpkm':	SMa2095	N/A	0	'rpkm':	SMa2095	N/A	18	'rpkm':	SMa2095	N/A	4	'rpkm':	SMa2095	N/A	1	'rpkm':	SMa2095	N/A	8	'rpkm':	SMa2095	N/A	2	'rpkm':	SMa2095	N/A	2	'rpkm':	SMa2095	N/A	2
'rpkm':	SMa2097	N/A	5	'rpkm':	SMa2097	N/A	0	'rpkm':	SMa2097	N/A	3	'rpkm':	SMa2097	N/A	3	'rpkm':	SMa2097	N/A	12	'rpkm':	SMa2097	N/A	1	'rpkm':	SMa2097	N/A	6	'rpkm':	SMa2097	N/A	1
'rpkm':	SMa2099	N/A	2	'rpkm':	SMa2099	N/A	0	'rpkm':	SMa2099	N/A	3	'rpkm':	SMa2099	N/A	3	'rpkm':	SMa2099	N/A	1	'rpkm':	SMa2099	N/A	2	'rpkm':	SMa2099	N/A	0	'rpkm':	SMa2099	N/A	1
'rpkm':	SMa2101	N/A	5	'rpkm':	SMa2101	N/A	0	'rpkm':	SMa2101	N/A	6	'rpkm':	SMa2101	N/A	4	'rpkm':	SMa2101	N/A	10	'rpkm':	SMa2101	N/A	4	'rpkm':	SMa2101	N/A	1	'rpkm':	SMa2101	N/A	2
'rpkm':	SMa2103	N/A	15	'rpkm':	SMa2103	N/A	9	'rpkm':	SMa2103	N/A	4	'rpkm':	SMa2103	N/A	4	'rpkm':	SMa2103	N/A	12	'rpkm':	SMa2103	N/A	3	'rpkm':	SMa2103	N/A	3	'rpkm':	SMa2103	N/A	3
'rpkm':	SMa2105	15.1621	72	'rpkm':	SMa2105	8.55351	17	'rpkm':	SMa2105	N/A	21	'rpkm':	SMa2105	N/A	5	'rpkm':	SMa2105	10.9232	40	'rpkm':	SMa2105	8.55351	21	'rpkm':	SMa2105	N/A	14	'rpkm':	SMa2105	N/A	1
'rpkm':	SMa2107	94.2293	327	'rpkm':	SMa2107	43.344	130	'rpkm':	SMa2107	12.782	41	'rpkm':	SMa2107	N/A	10	'rpkm':	SMa2107	83.3832	273	'rpkm':	SMa2107	48.3369	119	'rpkm':	SMa2107	10.8528	25	'rpkm':	SMa2107	N/A	16
'rpkm':	SMa2109	9.39462	31	'rpkm':	SMa2109	9.15883	25	'rpkm':	SMa2109	N/A	6	'rpkm':	SMa2109	N/A	6	'rpkm':	SMa2109	8.13603	25	'rpkm':	SMa2109	9.15883	16	'rpkm':	SMa2109	N/A	8	'rpkm':	SMa2109	N/A	6
'rpkm':	SMa2111	6.91102	38	'rpkm':	SMa2111	5.46993	32	'rpkm':	SMa2111	6.07548	29	'rpkm':	SMa2111	N/A	23	'rpkm':	SMa2111	7.264	43	'rpkm':	SMa2111	6.14817	29	'rpkm':	SMa2111	11.2819	29	'rpkm':	SMa2111	N/A	21
'rpkm':	SMa2113	N/A	23	'rpkm':	SMa2113	N/A	2	'rpkm':	SMa2113	N/A	16	'rpkm':	SMa2113	N/A	11	'rpkm':	SMa2113	N/A	18	'rpkm':	SMa2113	N/A	14	'rpkm':	SMa2113	N/A	7	'rpkm':	SMa2113	N/A	8
'rpkm':	SMa2115	N/A	13	'rpkm':	SMa2115	N/A	0	'rpkm':	SMa2115	N/A	8	'rpkm':	SMa2115	N/A	5	'rpkm':	SMa2115	N/A	4	'rpkm':	SMa2115	N/A	6	'rpkm':	SMa2115	N/A	2	'rpkm':	SMa2115	N/A	5
'rpkm':	SMa2117	N/A	18	'rpkm':	SMa2117	N/A	12	'rpkm':	SMa2117	N/A	19	'rpkm':	SMa2117	N/A	4	'rpkm':	SMa2117	N/A	12	'rpkm':	SMa2117	N/A	20	'rpkm':	SMa2117	N/A	8	'rpkm':	SMa2117	N/A	2
'rpkm':	SMa2119	N/A	11	'rpkm':	SMa2119	N/A	20	'rpkm':	SMa2119	N/A	1	'rpkm':	SMa2119	N/A	4	'rpkm':	SMa2119	N/A	7	'rpkm':	SMa2119	N/A	2	'rpkm':	SMa2119	N/A	3	'rpkm':	SMa2119	N/A	0
'rpkm':	SMa2121	N/A	8	'rpkm':	SMa2121	N/A	5	'rpkm':	SMa2121	N/A	4	'rpkm':	SMa2121	N/A	0	'rpkm':	SMa2121	N/A	10	'rpkm':	SMa2121	N/A	6	'rpkm':	SMa2121	N/A	6	'rpkm':	SMa2121	N/A	0
'rpkm':	SMa2123	N/A	11	'rpkm':	SMa2123	N/A	12	'rpkm':	SMa2123	N/A	9	'rpkm':	SMa2123	N/A	5	'rpkm':	SMa2123	N/A	9	'rpkm':	SMa2123	N/A	5	'rpkm':	SMa2123	N/A	2	'rpkm':	SMa2123	N/A	4
'rpkm':	SMa2125	5.24678	23	'rpkm':	SMa2125	13.3224	46	'rpkm':	SMa2125	N/A	10	'rpkm':	SMa2125	N/A	8	'rpkm':	SMa2125	5.24678	25	'rpkm':	SMa2125	N/A	12	'rpkm':	SMa2125	N/A	6	'rpkm':	SMa2125	N/A	4
'rpkm':	SMa2127	N/A	13	'rpkm':	SMa2127	N/A	0	'rpkm':	SMa2127	N/A	3	'rpkm':	SMa2127	N/A	4	'rpkm':	SMa2127	N/A	20	'rpkm':	SMa2127	N/A	5	'rpkm':	SMa2127	N/A	2	'rpkm':	SMa2127	N/A	3
'rpkm':	SMa2129	N/A	2	'rpkm':	SMa2129	7.97346	26	'rpkm':	SMa2129	N/A	0	'rpkm':	SMa2129	N/A	1	'rpkm':	SMa2129	N/A	8	'rpkm':	SMa2129	N/A	3	'rpkm':	SMa2129	N/A	0	'rpkm':	SMa2129	N/A	3
'rpkm':	SMa2131	N/A	3	'rpkm':	SMa2131	N/A	0	'rpkm':	SMa2131	N/A	5	'rpkm':	SMa2131	N/A	1	'rpkm':	SMa2131	N/A	4	'rpkm':	SMa2131	N/A	5	'rpkm':	SMa2131	N/A	0	'rpkm':	SMa2131	N/A	3
'rpkm':	SMa2133	N/A	22	'rpkm':	SMa2133	N/A	0	'rpkm':	SMa2133	N/A	1	'rpkm':	SMa2133	N/A	1	'rpkm':	SMa2133	N/A	6	'rpkm':	SMa2133	N/A	4	'rpkm':	SMa2133	N/A	2	'rpkm':	SMa2133	N/A	0
'rpkm':	SMa2135	N/A	15	'rpkm':	SMa2135	N/A	5	'rpkm':	SMa2135	N/A	17	'rpkm':	SMa2135	N/A	17	'rpkm':	SMa2135	N/A	25	'rpkm':	SMa2135	N/A	16	'rpkm':	SMa2135	N/A	9	'rpkm':	SMa2135	N/A	3
'rpkm':	SMa2137	12.5611	37	'rpkm':	SMa2137	9.03953	32	'rpkm':	SMa2137	N/A	15	'rpkm':	SMa2137	N/A	5	'rpkm':	SMa2137	10.9767	28	'rpkm':	SMa2137	7.81217	7	'rpkm':	SMa2137	N/A	8	'rpkm':	SMa2137	N/A	7
'rpkm':	SMa2139	N/A	2	'rpkm':	SMa2139	N/A	15	'rpkm':	SMa2139	N/A	2	'rpkm':	SMa2139	N/A	3	'rpkm':	SMa2139	N/A	7	'rpkm':	SMa2139	N/A	0	'rpkm':	SMa2139	N/A	4	'rpkm':	SMa2139	N/A	2
'rpkm':	SMa2141	70.8868	162	'rpkm':	SMa2141	83.3639	239	'rpkm':	SMa2141	85.3778	268	'rpkm':	SMa2141	131.674	326	'rpkm':	SMa2141	76.3289	199	'rpkm':	SMa2141	112.731	300	'rpkm':	SMa2141	180.272	415	'rpkm':	SMa2141	172.02	295
'rpkm':	SMa2143	N/A	5	'rpkm':	SMa2143	N/A	0	'rpkm':	SMa2143	N/A	2	'rpkm':	SMa2143	N/A	0	'rpkm':	SMa2143	N/A	3	'rpkm':	SMa2143	N/A	1	'rpkm':	SMa2143	N/A	1	'rpkm':	SMa2143	N/A	1
'rpkm':	SMa2145	N/A	4	'rpkm':	SMa2145	N/A	0	'rpkm':	SMa2145	N/A	4	'rpkm':	SMa2145	N/A	0	'rpkm':	SMa2145	N/A	3	'rpkm':	SMa2145	N/A	3	'rpkm':	SMa2145	N/A	3	'rpkm':	SMa2145	N/A	1
'rpkm':	SMa5035	N/A	2	'rpkm':	SMa5035	N/A	0	'rpkm':	SMa5035	N/A	0	'rpkm':	SMa5035	N/A	0	'rpkm':	SMa5035	N/A	1	'rpkm':	SMa5035	N/A	1	'rpkm':	SMa5035	N/A	0	'rpkm':	SMa5035	N/A	0
'rpkm':	SMa2147	N/A	10	'rpkm':	SMa2147	N/A	0	'rpkm':	SMa2147	N/A	4	'rpkm':	SMa2147	N/A	0	'rpkm':	SMa2147	N/A	2	'rpkm':	SMa2147	N/A	1	'rpkm':	SMa2147	N/A	1	'rpkm':	SMa2147	N/A	0
'rpkm':	SMa2151	N/A	12	'rpkm':	SMa2151	41.6019	43	'rpkm':	SMa2151	N/A	5	'rpkm':	SMa2151	N/A	1	'rpkm':	SMa2151	N/A	12	'rpkm':	SMa2151	N/A	6	'rpkm':	SMa2151	N/A	4	'rpkm':	SMa2151	N/A	0
'rpkm':	SMa2157	N/A	10	'rpkm':	SMa2157	N/A	0	'rpkm':	SMa2157	N/A	3	'rpkm':	SMa2157	N/A	1	'rpkm':	SMa2157	N/A	12	'rpkm':	SMa2157	N/A	2	'rpkm':	SMa2157	N/A	2	'rpkm':	SMa2157	N/A	0
'rpkm':	SMa2159	N/A	19	'rpkm':	SMa2159	N/A	17	'rpkm':	SMa2159	N/A	3	'rpkm':	SMa2159	N/A	0	'rpkm':	SMa2159	N/A	14	'rpkm':	SMa2159	N/A	14	'rpkm':	SMa2159	N/A	4	'rpkm':	SMa2159	N/A	0
'rpkm':	SMa2163	N/A	12	'rpkm':	SMa2163	N/A	0	'rpkm':	SMa2163	N/A	6	'rpkm':	SMa2163	N/A	0	'rpkm':	SMa2163	N/A	6	'rpkm':	SMa2163	N/A	3	'rpkm':	SMa2163	N/A	3	'rpkm':	SMa2163	N/A	2
'rpkm':	SMa2165	N/A	9	'rpkm':	SMa2165	N/A	0	'rpkm':	SMa2165	N/A	8	'rpkm':	SMa2165	N/A	0	'rpkm':	SMa2165	N/A	6	'rpkm':	SMa2165	N/A	4	'rpkm':	SMa2165	N/A	1	'rpkm':	SMa2165	N/A	1
'rpkm':	SMa2167	N/A	21	'rpkm':	SMa2167	N/A	21	'rpkm':	SMa2167	N/A	11	'rpkm':	SMa2167	N/A	0	'rpkm':	SMa2167	N/A	11	'rpkm':	SMa2167	N/A	5	'rpkm':	SMa2167	N/A	0	'rpkm':	SMa2167	N/A	1
'rpkm':	SMa2169	N/A	1	'rpkm':	SMa2169	N/A	0	'rpkm':	SMa2169	N/A	3	'rpkm':	SMa2169	N/A	0	'rpkm':	SMa2169	N/A	3	'rpkm':	SMa2169	N/A	2	'rpkm':	SMa2169	N/A	1	'rpkm':	SMa2169	N/A	0
'rpkm':	SMa2171	N/A	0	'rpkm':	SMa2171	N/A	0	'rpkm':	SMa2171	N/A	4	'rpkm':	SMa2171	N/A	0	'rpkm':	SMa2171	N/A	3	'rpkm':	SMa2171	N/A	0	'rpkm':	SMa2171	N/A	2	'rpkm':	SMa2171	N/A	0
'rpkm':	SMa2175	N/A	3	'rpkm':	SMa2175	N/A	6	'rpkm':	SMa2175	N/A	3	'rpkm':	SMa2175	N/A	3	'rpkm':	SMa2175	N/A	3	'rpkm':	SMa2175	N/A	0	'rpkm':	SMa2175	N/A	1	'rpkm':	SMa2175	N/A	0
'rpkm':	SMa2187	N/A	6	'rpkm':	SMa2187	N/A	0	'rpkm':	SMa2187	N/A	2	'rpkm':	SMa2187	N/A	2	'rpkm':	SMa2187	N/A	4	'rpkm':	SMa2187	N/A	3	'rpkm':	SMa2187	N/A	0	'rpkm':	SMa2187	N/A	2
'rpkm':	SMa2189	N/A	7	'rpkm':	SMa2189	N/A	10	'rpkm':	SMa2189	N/A	2	'rpkm':	SMa2189	N/A	5	'rpkm':	SMa2189	N/A	4	'rpkm':	SMa2189	N/A	2	'rpkm':	SMa2189	N/A	6	'rpkm':	SMa2189	N/A	1
'rpkm':	SMa2191	N/A	0	'rpkm':	SMa2191	N/A	0	'rpkm':	SMa2191	N/A	0	'rpkm':	SMa2191	N/A	0	'rpkm':	SMa2191	N/A	0	'rpkm':	SMa2191	N/A	0	'rpkm':	SMa2191	N/A	0	'rpkm':	SMa2191	N/A	0
'rpkm':	SMa2193	6.28727	35	'rpkm':	SMa2193	4.96729	22	'rpkm':	SMa2193	6.43017	26	'rpkm':	SMa2193	N/A	18	'rpkm':	SMa2193	4.31171	24	'rpkm':	SMa2193	6.77451	27	'rpkm':	SMa2193	N/A	2	'rpkm':	SMa2193	N/A	6
'rpkm':	SMa2195	N/A	23	'rpkm':	SMa2195	N/A	9	'rpkm':	SMa2195	N/A	9	'rpkm':	SMa2195	N/A	12	'rpkm':	SMa2195	N/A	17	'rpkm':	SMa2195	N/A	12	'rpkm':	SMa2195	N/A	2	'rpkm':	SMa2195	N/A	1
'rpkm':	SMa2197	10.7875	44	'rpkm':	SMa2197	N/A	1	'rpkm':	SMa2197	N/A	7	'rpkm':	SMa2197	N/A	18	'rpkm':	SMa2197	6.65277	24	'rpkm':	SMa2197	N/A	9	'rpkm':	SMa2197	N/A	9	'rpkm':	SMa2197	N/A	0
'rpkm':	SMa2199	7.06776	24	'rpkm':	SMa2199	N/A	23	'rpkm':	SMa2199	N/A	22	'rpkm':	SMa2199	10.8481	16	'rpkm':	SMa2199	7.06776	6	'rpkm':	SMa2199	N/A	7	'rpkm':	SMa2199	N/A	6	'rpkm':	SMa2199	10.8481	10
'rpkm':	SMa2201	N/A	13	'rpkm':	SMa2201	N/A	0	'rpkm':	SMa2201	N/A	11	'rpkm':	SMa2201	N/A	13	'rpkm':	SMa2201	N/A	6	'rpkm':	SMa2201	N/A	1	'rpkm':	SMa2201	N/A	0	'rpkm':	SMa2201	N/A	1
'rpkm':	SMa2203	N/A	12	'rpkm':	SMa2203	N/A	0	'rpkm':	SMa2203	N/A	10	'rpkm':	SMa2203	N/A	9	'rpkm':	SMa2203	N/A	6	'rpkm':	SMa2203	N/A	5	'rpkm':	SMa2203	N/A	2	'rpkm':	SMa2203	N/A	4
'rpkm':	SMa2205	N/A	12	'rpkm':	SMa2205	N/A	7	'rpkm':	SMa2205	N/A	4	'rpkm':	SMa2205	N/A	7	'rpkm':	SMa2205	N/A	6	'rpkm':	SMa2205	N/A	0	'rpkm':	SMa2205	N/A	2	'rpkm':	SMa2205	N/A	1
'rpkm':	SMa2207	N/A	21	'rpkm':	SMa2207	8.6405	30	'rpkm':	SMa2207	N/A	16	'rpkm':	SMa2207	N/A	9	'rpkm':	SMa2207	7.17403	26	'rpkm':	SMa2207	N/A	3	'rpkm':	SMa2207	N/A	8	'rpkm':	SMa2207	N/A	6
'rpkm':	SMa2209	N/A	11	'rpkm':	SMa2209	N/A	7	'rpkm':	SMa2209	N/A	8	'rpkm':	SMa2209	N/A	8	'rpkm':	SMa2209	N/A	10	'rpkm':	SMa2209	N/A	3	'rpkm':	SMa2209	N/A	3	'rpkm':	SMa2209	N/A	3
'rpkm':	SMa2211	5.72471	31	'rpkm':	SMa2211	5.13918	26	'rpkm':	SMa2211	6.65293	22	'rpkm':	SMa2211	N/A	12	'rpkm':	SMa2211	5.79695	15	'rpkm':	SMa2211	5.49898	12	'rpkm':	SMa2211	6.65293	1	'rpkm':	SMa2211	N/A	9
'rpkm':	SMa2213	7.0433	37	'rpkm':	SMa2213	5.49346	32	'rpkm':	SMa2213	N/A	14	'rpkm':	SMa2213	N/A	3	'rpkm':	SMa2213	6.35813	25	'rpkm':	SMa2213	4.24842	20	'rpkm':	SMa2213	N/A	13	'rpkm':	SMa2213	N/A	3
'rpkm':	SMa2215	N/A	12	'rpkm':	SMa2215	N/A	14	'rpkm':	SMa2215	N/A	8	'rpkm':	SMa2215	N/A	2	'rpkm':	SMa2215	N/A	10	'rpkm':	SMa2215	N/A	1	'rpkm':	SMa2215	N/A	0	'rpkm':	SMa2215	N/A	0
'rpkm':	SMa2217	N/A	12	'rpkm':	SMa2217	N/A	21	'rpkm':	SMa2217	N/A	8	'rpkm':	SMa2217	N/A	7	'rpkm':	SMa2217	N/A	19	'rpkm':	SMa2217	N/A	6	'rpkm':	SMa2217	N/A	7	'rpkm':	SMa2217	N/A	2
'rpkm':	SMa2219	N/A	16	'rpkm':	SMa2219	N/A	0	'rpkm':	SMa2219	N/A	2	'rpkm':	SMa2219	N/A	1	'rpkm':	SMa2219	18.6796	37	'rpkm':	SMa2219	N/A	10	'rpkm':	SMa2219	N/A	4	'rpkm':	SMa2219	N/A	2
'rpkm':	SMa2221	N/A	8	'rpkm':	SMa2221	N/A	15	'rpkm':	SMa2221	N/A	12	'rpkm':	SMa2221	N/A	3	'rpkm':	SMa2221	N/A	15	'rpkm':	SMa2221	N/A	7	'rpkm':	SMa2221	N/A	8	'rpkm':	SMa2221	N/A	3
'rpkm':	SMa2223	9.52476	47	'rpkm':	SMa2223	9.22604	34	'rpkm':	SMa2223	7.53496	20	'rpkm':	SMa2223	N/A	13	'rpkm':	SMa2223	7.13413	31	'rpkm':	SMa2223	10.46	32	'rpkm':	SMa2223	7.53496	23	'rpkm':	SMa2223	N/A	13
'rpkm':	SMa2225	21.5195	95	'rpkm':	SMa2225	13.7305	43	'rpkm':	SMa2225	15.1616	68	'rpkm':	SMa2225	12.2374	45	'rpkm':	SMa2225	21.2625	96	'rpkm':	SMa2225	21.2826	82	'rpkm':	SMa2225	16.5598	43	'rpkm':	SMa2225	15.3081	39
'rpkm':	SMa2227	31.472	90	'rpkm':	SMa2227	27.5788	62	'rpkm':	SMa2227	N/A	23	'rpkm':	SMa2227	N/A	6	'rpkm':	SMa2227	26.9822	70	'rpkm':	SMa2227	26.1141	41	'rpkm':	SMa2227	N/A	7	'rpkm':	SMa2227	N/A	2
'rpkm':	SMa2229	N/A	16	'rpkm':	SMa2229	N/A	0	'rpkm':	SMa2229	N/A	9	'rpkm':	SMa2229	N/A	1	'rpkm':	SMa2229	N/A	8	'rpkm':	SMa2229	N/A	4	'rpkm':	SMa2229	N/A	1	'rpkm':	SMa2229	N/A	1
'rpkm':	SMa2231	39.1562	44	'rpkm':	SMa2231	32.0168	43	'rpkm':	SMa2231	N/A	22	'rpkm':	SMa2231	N/A	6	'rpkm':	SMa2231	38.9384	45	'rpkm':	SMa2231	32.4534	33	'rpkm':	SMa2231	N/A	8	'rpkm':	SMa2231	N/A	3
'rpkm':	SMa2233	13.2946	33	'rpkm':	SMa2233	11.2499	38	'rpkm':	SMa2233	N/A	18	'rpkm':	SMa2233	N/A	3	'rpkm':	SMa2233	13.4581	21	'rpkm':	SMa2233	7.25602	8	'rpkm':	SMa2233	N/A	5	'rpkm':	SMa2233	N/A	2
'rpkm':	SMa2235	10.5645	62	'rpkm':	SMa2235	7.45073	10	'rpkm':	SMa2235	5.28231	22	'rpkm':	SMa2235	N/A	0	'rpkm':	SMa2235	7.89004	35	'rpkm':	SMa2235	7.45073	21	'rpkm':	SMa2235	5.28231	6	'rpkm':	SMa2235	N/A	3
'rpkm':	SMa2237	7.19618	27	'rpkm':	SMa2237	N/A	11	'rpkm':	SMa2237	N/A	17	'rpkm':	SMa2237	N/A	4	'rpkm':	SMa2237	6.05641	11	'rpkm':	SMa2237	N/A	11	'rpkm':	SMa2237	N/A	9	'rpkm':	SMa2237	N/A	8
'rpkm':	SMa2239	41.8151	129	'rpkm':	SMa2239	37.6394	116	'rpkm':	SMa2239	15.8916	46	'rpkm':	SMa2239	N/A	15	'rpkm':	SMa2239	25.9496	51	'rpkm':	SMa2239	23.4798	34	'rpkm':	SMa2239	12.6082	11	'rpkm':	SMa2239	N/A	3
'rpkm':	SMa2241	13.0536	57	'rpkm':	SMa2241	22.3146	128	'rpkm':	SMa2241	9.46082	36	'rpkm':	SMa2241	N/A	8	'rpkm':	SMa2241	10.2906	36	'rpkm':	SMa2241	11.1289	29	'rpkm':	SMa2241	9.54711	9	'rpkm':	SMa2241	N/A	3
'rpkm':	SMa2243	14.6546	49	'rpkm':	SMa2243	16.5583	71	'rpkm':	SMa2243	14.4938	46	'rpkm':	SMa2243	N/A	13	'rpkm':	SMa2243	11.1412	29	'rpkm':	SMa2243	9.15623	16	'rpkm':	SMa2243	12.8566	16	'rpkm':	SMa2243	N/A	5
'rpkm':	SMa2245	25.7276	250	'rpkm':	SMa2245	24.309	266	'rpkm':	SMa2245	19.9502	166	'rpkm':	SMa2245	8.58485	61	'rpkm':	SMa2245	16.6502	105	'rpkm':	SMa2245	14.3419	78	'rpkm':	SMa2245	12.773	29	'rpkm':	SMa2245	8.01893	7
'rpkm':	SMa2249	8.06988	40	'rpkm':	SMa2249	9.9262	48	'rpkm':	SMa2249	N/A	11	'rpkm':	SMa2249	N/A	5	'rpkm':	SMa2249	4.92912	24	'rpkm':	SMa2249	6.2901	11	'rpkm':	SMa2249	N/A	9	'rpkm':	SMa2249	N/A	5
'rpkm':	SMa2251	N/A	8	'rpkm':	SMa2251	N/A	0	'rpkm':	SMa2251	N/A	1	'rpkm':	SMa2251	N/A	0	'rpkm':	SMa2251	N/A	2	'rpkm':	SMa2251	N/A	1	'rpkm':	SMa2251	N/A	1	'rpkm':	SMa2251	N/A	3
'rpkm':	SMa2253	21.0869	31	'rpkm':	SMa2253	20.9574	29	'rpkm':	SMa2253	N/A	9	'rpkm':	SMa2253	N/A	0	'rpkm':	SMa2253	16.6852	25	'rpkm':	SMa2253	17.8765	8	'rpkm':	SMa2253	N/A	7	'rpkm':	SMa2253	N/A	3
'rpkm':	SMa2255	32.758	41	'rpkm':	SMa2255	34.571	40	'rpkm':	SMa2255	N/A	12	'rpkm':	SMa2255	N/A	7	'rpkm':	SMa2255	25.4723	26	'rpkm':	SMa2255	32.16	10	'rpkm':	SMa2255	N/A	11	'rpkm':	SMa2255	N/A	1
'rpkm':	SMa2257	27.7753	91	'rpkm':	SMa2257	24.4736	72	'rpkm':	SMa2257	31.3038	125	'rpkm':	SMa2257	13.0073	51	'rpkm':	SMa2257	25.8061	79	'rpkm':	SMa2257	24.8498	56	'rpkm':	SMa2257	27.8343	54	'rpkm':	SMa2257	9.23875	24
'rpkm':	SMa2259	16.2808	12	'rpkm':	SMa2259	N/A	0	'rpkm':	SMa2259	N/A	5	'rpkm':	SMa2259	N/A	4	'rpkm':	SMa2259	16.2808	10	'rpkm':	SMa2259	N/A	9	'rpkm':	SMa2259	N/A	3	'rpkm':	SMa2259	N/A	1
'rpkm':	SMa2263	N/A	8	'rpkm':	SMa2263	N/A	0	'rpkm':	SMa2263	N/A	2	'rpkm':	SMa2263	N/A	1	'rpkm':	SMa2263	N/A	8	'rpkm':	SMa2263	N/A	5	'rpkm':	SMa2263	N/A	0	'rpkm':	SMa2263	N/A	0
'rpkm':	SMa2265	N/A	6	'rpkm':	SMa2265	N/A	0	'rpkm':	SMa2265	N/A	0	'rpkm':	SMa2265	N/A	1	'rpkm':	SMa2265	N/A	2	'rpkm':	SMa2265	N/A	3	'rpkm':	SMa2265	N/A	0	'rpkm':	SMa2265	N/A	0
'rpkm':	SMa2267	N/A	14	'rpkm':	SMa2267	N/A	17	'rpkm':	SMa2267	N/A	3	'rpkm':	SMa2267	N/A	0	'rpkm':	SMa2267	N/A	16	'rpkm':	SMa2267	N/A	0	'rpkm':	SMa2267	N/A	8	'rpkm':	SMa2267	N/A	4
'rpkm':	SMa2269	N/A	7	'rpkm':	SMa2269	N/A	0	'rpkm':	SMa2269	N/A	2	'rpkm':	SMa2269	N/A	0	'rpkm':	SMa2269	N/A	3	'rpkm':	SMa2269	N/A	0	'rpkm':	SMa2269	N/A	0	'rpkm':	SMa2269	N/A	0
'rpkm':	SMa2273	N/A	10	'rpkm':	SMa2273	N/A	0	'rpkm':	SMa2273	N/A	0	'rpkm':	SMa2273	N/A	0	'rpkm':	SMa2273	N/A	13	'rpkm':	SMa2273	N/A	3	'rpkm':	SMa2273	N/A	0	'rpkm':	SMa2273	N/A	0
'rpkm':	SMa2275	N/A	23	'rpkm':	SMa2275	N/A	16	'rpkm':	SMa2275	N/A	2	'rpkm':	SMa2275	N/A	0	'rpkm':	SMa2275	N/A	5	'rpkm':	SMa2275	N/A	5	'rpkm':	SMa2275	N/A	3	'rpkm':	SMa2275	N/A	1
'rpkm':	SMa2279	N/A	9	'rpkm':	SMa2279	N/A	16	'rpkm':	SMa2279	N/A	5	'rpkm':	SMa2279	N/A	0	'rpkm':	SMa2279	N/A	4	'rpkm':	SMa2279	N/A	0	'rpkm':	SMa2279	N/A	1	'rpkm':	SMa2279	N/A	0
'rpkm':	SMa2281	N/A	4	'rpkm':	SMa2281	N/A	25	'rpkm':	SMa2281	N/A	0	'rpkm':	SMa2281	N/A	0	'rpkm':	SMa2281	N/A	2	'rpkm':	SMa2281	N/A	0	'rpkm':	SMa2281	N/A	1	'rpkm':	SMa2281	N/A	1
'rpkm':	SMa2285	N/A	2	'rpkm':	SMa2285	11.8749	1	'rpkm':	SMa2285	N/A	1	'rpkm':	SMa2285	N/A	0	'rpkm':	SMa2285	16.9815	27	'rpkm':	SMa2285	11.8749	2	'rpkm':	SMa2285	N/A	1	'rpkm':	SMa2285	N/A	0
'rpkm':	SMa2287	8.75476	31	'rpkm':	SMa2287	N/A	6	'rpkm':	SMa2287	N/A	17	'rpkm':	SMa2287	N/A	4	'rpkm':	SMa2287	7.19921	24	'rpkm':	SMa2287	N/A	14	'rpkm':	SMa2287	N/A	6	'rpkm':	SMa2287	N/A	4
'rpkm':	SMa2289	N/A	2	'rpkm':	SMa2289	N/A	0	'rpkm':	SMa2289	N/A	0	'rpkm':	SMa2289	N/A	0	'rpkm':	SMa2289	N/A	0	'rpkm':	SMa2289	N/A	0	'rpkm':	SMa2289	N/A	0	'rpkm':	SMa2289	N/A	0
'rpkm':	SMa2291	N/A	6	'rpkm':	SMa2291	N/A	0	'rpkm':	SMa2291	N/A	7	'rpkm':	SMa2291	N/A	4	'rpkm':	SMa2291	N/A	7	'rpkm':	SMa2291	N/A	2	'rpkm':	SMa2291	N/A	3	'rpkm':	SMa2291	N/A	0
'rpkm':	SMa2293	10.6636	27	'rpkm':	SMa2293	7.86974	17	'rpkm':	SMa2293	N/A	11	'rpkm':	SMa2293	N/A	1	'rpkm':	SMa2293	11.687	34	'rpkm':	SMa2293	7.86974	17	'rpkm':	SMa2293	N/A	13	'rpkm':	SMa2293	N/A	0
'rpkm':	SMa2294	2.49387	24	'rpkm':	SMa2294	4.14568	29	'rpkm':	SMa2294	N/A	7	'rpkm':	SMa2294	N/A	7	'rpkm':	SMa2294	2.49387	25	'rpkm':	SMa2294	N/A	8	'rpkm':	SMa2294	N/A	5	'rpkm':	SMa2294	N/A	2
'rpkm':	SMa2295	N/A	13	'rpkm':	SMa2295	N/A	0	'rpkm':	SMa2295	N/A	4	'rpkm':	SMa2295	N/A	0	'rpkm':	SMa2295	N/A	21	'rpkm':	SMa2295	N/A	8	'rpkm':	SMa2295	N/A	5	'rpkm':	SMa2295	N/A	2
'rpkm':	SMa2297	11.6035	29	'rpkm':	SMa2297	12.8513	5	'rpkm':	SMa2297	N/A	22	'rpkm':	SMa2297	N/A	7	'rpkm':	SMa2297	12.336	34	'rpkm':	SMa2297	12.8513	16	'rpkm':	SMa2297	N/A	14	'rpkm':	SMa2297	N/A	5
'rpkm':	SMa2299	N/A	6	'rpkm':	SMa2299	7.04325	21	'rpkm':	SMa2299	N/A	17	'rpkm':	SMa2299	N/A	7	'rpkm':	SMa2299	N/A	5	'rpkm':	SMa2299	7.04325	7	'rpkm':	SMa2299	N/A	11	'rpkm':	SMa2299	N/A	2
'rpkm':	SMa2301	N/A	18	'rpkm':	SMa2301	N/A	6	'rpkm':	SMa2301	N/A	7	'rpkm':	SMa2301	N/A	8	'rpkm':	SMa2301	N/A	9	'rpkm':	SMa2301	N/A	7	'rpkm':	SMa2301	N/A	3	'rpkm':	SMa2301	N/A	3
'rpkm':	SMa2303	5.81486	19	'rpkm':	SMa2303	6.1896	27	'rpkm':	SMa2303	N/A	15	'rpkm':	SMa2303	N/A	8	'rpkm':	SMa2303	5.81486	25	'rpkm':	SMa2303	5.49711	16	'rpkm':	SMa2303	N/A	12	'rpkm':	SMa2303	N/A	6
'rpkm':	SMa2305	N/A	4	'rpkm':	SMa2305	N/A	0	'rpkm':	SMa2305	N/A	0	'rpkm':	SMa2305	N/A	1	'rpkm':	SMa2305	N/A	5	'rpkm':	SMa2305	N/A	1	'rpkm':	SMa2305	N/A	0	'rpkm':	SMa2305	N/A	0
'rpkm':	SMa2307	N/A	1	'rpkm':	SMa2307	N/A	0	'rpkm':	SMa2307	N/A	1	'rpkm':	SMa2307	N/A	0	'rpkm':	SMa2307	N/A	0	'rpkm':	SMa2307	N/A	1	'rpkm':	SMa2307	N/A	1	'rpkm':	SMa2307	N/A	1
'rpkm':	SMa2309	N/A	13	'rpkm':	SMa2309	N/A	0	'rpkm':	SMa2309	N/A	5	'rpkm':	SMa2309	N/A	2	'rpkm':	SMa2309	N/A	6	'rpkm':	SMa2309	N/A	5	'rpkm':	SMa2309	N/A	1	'rpkm':	SMa2309	N/A	0
'rpkm':	SMa2311	N/A	24	'rpkm':	SMa2311	6.73839	13	'rpkm':	SMa2311	N/A	12	'rpkm':	SMa2311	N/A	7	'rpkm':	SMa2311	N/A	19	'rpkm':	SMa2311	6.73839	7	'rpkm':	SMa2311	N/A	7	'rpkm':	SMa2311	N/A	5
'rpkm':	SMa2313	N/A	15	'rpkm':	SMa2313	N/A	15	'rpkm':	SMa2313	N/A	15	'rpkm':	SMa2313	N/A	7	'rpkm':	SMa2313	N/A	11	'rpkm':	SMa2313	N/A	6	'rpkm':	SMa2313	N/A	0	'rpkm':	SMa2313	N/A	3
'rpkm':	SMa2315	N/A	5	'rpkm':	SMa2315	N/A	14	'rpkm':	SMa2315	N/A	6	'rpkm':	SMa2315	N/A	1	'rpkm':	SMa2315	N/A	6	'rpkm':	SMa2315	N/A	6	'rpkm':	SMa2315	N/A	4	'rpkm':	SMa2315	N/A	0
'rpkm':	SMa2317	N/A	1	'rpkm':	SMa2317	N/A	0	'rpkm':	SMa2317	N/A	2	'rpkm':	SMa2317	N/A	2	'rpkm':	SMa2317	N/A	2	'rpkm':	SMa2317	N/A	3	'rpkm':	SMa2317	N/A	0	'rpkm':	SMa2317	N/A	0
'rpkm':	SMa2319	N/A	8	'rpkm':	SMa2319	N/A	15	'rpkm':	SMa2319	N/A	6	'rpkm':	SMa2319	N/A	3	'rpkm':	SMa2319	N/A	3	'rpkm':	SMa2319	N/A	4	'rpkm':	SMa2319	N/A	2	'rpkm':	SMa2319	N/A	3
'rpkm':	SMa2321	13.3093	108	'rpkm':	SMa2321	10.5106	55	'rpkm':	SMa2321	8.88014	60	'rpkm':	SMa2321	N/A	17	'rpkm':	SMa2321	11.6581	89	'rpkm':	SMa2321	11.0971	47	'rpkm':	SMa2321	8.10623	27	'rpkm':	SMa2321	N/A	11
'rpkm':	SMa2323	18.9631	26	'rpkm':	SMa2323	26.4704	36	'rpkm':	SMa2323	N/A	7	'rpkm':	SMa2323	N/A	2	'rpkm':	SMa2323	N/A	13	'rpkm':	SMa2323	N/A	4	'rpkm':	SMa2323	N/A	5	'rpkm':	SMa2323	N/A	1
'rpkm':	SMa2325	N/A	7	'rpkm':	SMa2325	N/A	25	'rpkm':	SMa2325	N/A	7	'rpkm':	SMa2325	N/A	6	'rpkm':	SMa2325	N/A	8	'rpkm':	SMa2325	N/A	7	'rpkm':	SMa2325	N/A	6	'rpkm':	SMa2325	N/A	1
'rpkm':	SMa2327	5.93262	59	'rpkm':	SMa2327	5.84652	61	'rpkm':	SMa2327	3.42513	32	'rpkm':	SMa2327	N/A	9	'rpkm':	SMa2327	4.59219	37	'rpkm':	SMa2327	4.60665	21	'rpkm':	SMa2327	2.98737	22	'rpkm':	SMa2327	N/A	12
'rpkm':	SMa2329	N/A	1	'rpkm':	SMa2329	N/A	0	'rpkm':	SMa2329	N/A	4	'rpkm':	SMa2329	N/A	0	'rpkm':	SMa2329	N/A	8	'rpkm':	SMa2329	N/A	1	'rpkm':	SMa2329	N/A	2	'rpkm':	SMa2329	N/A	1
'rpkm':	SMa2331	4.9445	32	'rpkm':	SMa2331	3.9524	28	'rpkm':	SMa2331	5.49262	37	'rpkm':	SMa2331	5.47115	27	'rpkm':	SMa2331	5.37461	39	'rpkm':	SMa2331	5.4886	36	'rpkm':	SMa2331	5.10141	20	'rpkm':	SMa2331	5.91013	25
'rpkm':	SMa2333	4.04877	21	'rpkm':	SMa2333	5.1717	35	'rpkm':	SMa2333	N/A	16	'rpkm':	SMa2333	N/A	2	'rpkm':	SMa2333	4.73963	31	'rpkm':	SMa2333	3.94351	9	'rpkm':	SMa2333	N/A	8	'rpkm':	SMa2333	N/A	12
'rpkm':	SMa2335	N/A	0	'rpkm':	SMa2335	N/A	0	'rpkm':	SMa2335	N/A	0	'rpkm':	SMa2335	N/A	1	'rpkm':	SMa2335	N/A	9	'rpkm':	SMa2335	N/A	0	'rpkm':	SMa2335	N/A	1	'rpkm':	SMa2335	N/A	1
'rpkm':	SMa2337	N/A	2	'rpkm':	SMa2337	N/A	0	'rpkm':	SMa2337	N/A	8	'rpkm':	SMa2337	N/A	1	'rpkm':	SMa2337	N/A	6	'rpkm':	SMa2337	N/A	9	'rpkm':	SMa2337	N/A	3	'rpkm':	SMa2337	N/A	4
'rpkm':	SMa2400	N/A	10	'rpkm':	SMa2400	N/A	14	'rpkm':	SMa2400	N/A	8	'rpkm':	SMa2400	N/A	2	'rpkm':	SMa2400	N/A	5	'rpkm':	SMa2400	N/A	4	'rpkm':	SMa2400	N/A	0	'rpkm':	SMa2400	N/A	0
'rpkm':	SMa2402	N/A	8	'rpkm':	SMa2402	N/A	10	'rpkm':	SMa2402	N/A	6	'rpkm':	SMa2402	N/A	2	'rpkm':	SMa2402	N/A	5	'rpkm':	SMa2402	N/A	4	'rpkm':	SMa2402	N/A	3	'rpkm':	SMa2402	N/A	2
'rpkm':	SMa2404	N/A	4	'rpkm':	SMa2404	N/A	0	'rpkm':	SMa2404	N/A	6	'rpkm':	SMa2404	N/A	1	'rpkm':	SMa2404	N/A	15	'rpkm':	SMa2404	N/A	7	'rpkm':	SMa2404	N/A	11	'rpkm':	SMa2404	N/A	3
'rpkm':	SMa2406	N/A	4	'rpkm':	SMa2406	N/A	10	'rpkm':	SMa2406	N/A	1	'rpkm':	SMa2406	N/A	2	'rpkm':	SMa2406	N/A	7	'rpkm':	SMa2406	N/A	7	'rpkm':	SMa2406	N/A	2	'rpkm':	SMa2406	N/A	0
'rpkm':	SMa2408	5.72953	29	'rpkm':	SMa2408	N/A	14	'rpkm':	SMa2408	N/A	10	'rpkm':	SMa2408	N/A	4	'rpkm':	SMa2408	4.89757	20	'rpkm':	SMa2408	N/A	15	'rpkm':	SMa2408	N/A	10	'rpkm':	SMa2408	N/A	3
'rpkm':	SMa2410	N/A	14	'rpkm':	SMa2410	7.79081	45	'rpkm':	SMa2410	N/A	17	'rpkm':	SMa2410	N/A	1	'rpkm':	SMa2410	4.31237	26	'rpkm':	SMa2410	N/A	11	'rpkm':	SMa2410	N/A	6	'rpkm':	SMa2410	N/A	5
'rpkm':	SMa2412	19.0059	63	'rpkm':	SMa2412	13.9328	32	'rpkm':	SMa2412	11.91	39	'rpkm':	SMa2412	N/A	8	'rpkm':	SMa2412	16.5909	50	'rpkm':	SMa2412	15.4885	31	'rpkm':	SMa2412	10.4045	25	'rpkm':	SMa2412	N/A	11
'rpkm':	SMa2414	6.64231	48	'rpkm':	SMa2414	3.90623	28	'rpkm':	SMa2414	N/A	11	'rpkm':	SMa2414	N/A	1	'rpkm':	SMa2414	N/A	25	'rpkm':	SMa2414	N/A	15	'rpkm':	SMa2414	N/A	9	'rpkm':	SMa2414	N/A	1
'rpkm':	SMa2339	8.03859	34	'rpkm':	SMa2339	6.64717	25	'rpkm':	SMa2339	N/A	22	'rpkm':	SMa2339	N/A	3	'rpkm':	SMa2339	8.54966	39	'rpkm':	SMa2339	8.5777	28	'rpkm':	SMa2339	N/A	5	'rpkm':	SMa2339	N/A	5
'rpkm':	SMa2341	N/A	11	'rpkm':	SMa2341	N/A	0	'rpkm':	SMa2341	N/A	12	'rpkm':	SMa2341	N/A	0	'rpkm':	SMa2341	N/A	17	'rpkm':	SMa2341	N/A	3	'rpkm':	SMa2341	N/A	3	'rpkm':	SMa2341	N/A	1
'rpkm':	SMa2343	65.4645	169	'rpkm':	SMa2343	64.5111	152	'rpkm':	SMa2343	68.0032	153	'rpkm':	SMa2343	84.8796	149	'rpkm':	SMa2343	65.4683	175	'rpkm':	SMa2343	63.4074	110	'rpkm':	SMa2343	71.1799	90	'rpkm':	SMa2343	76.4923	68
'rpkm':	SMa5012	N/A	2	'rpkm':	SMa5012	N/A	0	'rpkm':	SMa5012	N/A	2	'rpkm':	SMa5012	N/A	1	'rpkm':	SMa5012	N/A	1	'rpkm':	SMa5012	N/A	2	'rpkm':	SMa5012	N/A	2	'rpkm':	SMa5012	N/A	0
'rpkm':	SMa5013	N/A	0	'rpkm':	SMa5013	N/A	0	'rpkm':	SMa5013	N/A	2	'rpkm':	SMa5013	N/A	3	'rpkm':	SMa5013	N/A	1	'rpkm':	SMa5013	N/A	4	'rpkm':	SMa5013	N/A	1	'rpkm':	SMa5013	N/A	1
'rpkm':	SMa2347	11.6237	28	'rpkm':	SMa2347	9.91096	19	'rpkm':	SMa2347	N/A	2	'rpkm':	SMa2347	N/A	2	'rpkm':	SMa2347	10.4839	9	'rpkm':	SMa2347	9.91096	1	'rpkm':	SMa2347	N/A	5	'rpkm':	SMa2347	N/A	3
'rpkm':	SMa2349	N/A	4	'rpkm':	SMa2349	N/A	0	'rpkm':	SMa2349	N/A	1	'rpkm':	SMa2349	N/A	0	'rpkm':	SMa2349	N/A	1	'rpkm':	SMa2349	N/A	2	'rpkm':	SMa2349	N/A	1	'rpkm':	SMa2349	N/A	0
'rpkm':	SMa2351	13.6894	44	'rpkm':	SMa2351	14.9031	44	'rpkm':	SMa2351	16.5487	51	'rpkm':	SMa2351	14.2956	46	'rpkm':	SMa2351	12.1834	36	'rpkm':	SMa2351	14.036	29	'rpkm':	SMa2351	17.6708	31	'rpkm':	SMa2351	10.1629	19
'rpkm':	SMa2353	N/A	4	'rpkm':	SMa2353	N/A	0	'rpkm':	SMa2353	N/A	18	'rpkm':	SMa2353	N/A	7	'rpkm':	SMa2353	N/A	12	'rpkm':	SMa2353	N/A	2	'rpkm':	SMa2353	N/A	9	'rpkm':	SMa2353	N/A	5
'rpkm':	SMa2355	13.0543	42	'rpkm':	SMa2355	13.1094	52	'rpkm':	SMa2355	6.97782	23	'rpkm':	SMa2355	N/A	6	'rpkm':	SMa2355	13.1236	44	'rpkm':	SMa2355	12.3684	35	'rpkm':	SMa2355	6.97782	12	'rpkm':	SMa2355	N/A	10
'rpkm':	SMa2357	14.8471	19	'rpkm':	SMa2357	16.2869	45	'rpkm':	SMa2357	N/A	22	'rpkm':	SMa2357	N/A	18	'rpkm':	SMa2357	16.9413	44	'rpkm':	SMa2357	15.7754	32	'rpkm':	SMa2357	N/A	10	'rpkm':	SMa2357	N/A	16
'rpkm':	SMa2359	N/A	6	'rpkm':	SMa2359	N/A	0	'rpkm':	SMa2359	N/A	1	'rpkm':	SMa2359	N/A	2	'rpkm':	SMa2359	10.0307	26	'rpkm':	SMa2359	N/A	12	'rpkm':	SMa2359	N/A	4	'rpkm':	SMa2359	N/A	5
'rpkm':	SMa2361	32.2642	95	'rpkm':	SMa2361	38.9013	130	'rpkm':	SMa2361	25.2751	82	'rpkm':	SMa2361	N/A	20	'rpkm':	SMa2361	29.3247	79	'rpkm':	SMa2361	28.0354	46	'rpkm':	SMa2361	23.5448	18	'rpkm':	SMa2361	N/A	20
'rpkm':	SMa2363	14.4578	63	'rpkm':	SMa2363	19.1085	100	'rpkm':	SMa2363	15.1263	75	'rpkm':	SMa2363	N/A	19	'rpkm':	SMa2363	11.7888	40	'rpkm':	SMa2363	13.5224	37	'rpkm':	SMa2363	12.2735	27	'rpkm':	SMa2363	N/A	16
'rpkm':	SMa2365	11.5362	50	'rpkm':	SMa2365	10.649	56	'rpkm':	SMa2365	14.0703	69	'rpkm':	SMa2365	N/A	14	'rpkm':	SMa2365	11.4607	51	'rpkm':	SMa2365	10.1111	38	'rpkm':	SMa2365	11.8658	26	'rpkm':	SMa2365	12.4631	29
'rpkm':	SMa2367	13.94	47	'rpkm':	SMa2367	15.3359	48	'rpkm':	SMa2367	11.9946	39	'rpkm':	SMa2367	N/A	20	'rpkm':	SMa2367	12.133	36	'rpkm':	SMa2367	16.3725	16	'rpkm':	SMa2367	11.9166	14	'rpkm':	SMa2367	N/A	14
'rpkm':	SMa2369	15.505	41	'rpkm':	SMa2369	11.896	35	'rpkm':	SMa2369	21.5841	65	'rpkm':	SMa2369	10.8853	27	'rpkm':	SMa2369	13.8478	32	'rpkm':	SMa2369	12.2058	18	'rpkm':	SMa2369	20.8089	16	'rpkm':	SMa2369	18.0627	26
'rpkm':	SMa2371	8.26675	30	'rpkm':	SMa2371	14.8329	62	'rpkm':	SMa2371	13.2377	60	'rpkm':	SMa2371	14.3886	61	'rpkm':	SMa2371	8.25962	31	'rpkm':	SMa2371	14.7391	21	'rpkm':	SMa2371	11.465	16	'rpkm':	SMa2371	13.0246	30
'rpkm':	SMa5034	12.2261	18	'rpkm':	SMa5034	14.6863	45	'rpkm':	SMa5034	N/A	11	'rpkm':	SMa5034	16.0846	23	'rpkm':	SMa5034	12.2261	14	'rpkm':	SMa5034	8.87354	16	'rpkm':	SMa5034	N/A	5	'rpkm':	SMa5034	16.0846	16
'rpkm':	SMa2373	N/A	0	'rpkm':	SMa2373	N/A	0	'rpkm':	SMa2373	N/A	0	'rpkm':	SMa2373	N/A	0	'rpkm':	SMa2373	N/A	0	'rpkm':	SMa2373	N/A	0	'rpkm':	SMa2373	N/A	0	'rpkm':	SMa2373	N/A	0
'rpkm':	SMa2375	N/A	0	'rpkm':	SMa2375	N/A	0	'rpkm':	SMa2375	N/A	0	'rpkm':	SMa2375	N/A	0	'rpkm':	SMa2375	N/A	0	'rpkm':	SMa2375	N/A	0	'rpkm':	SMa2375	N/A	0	'rpkm':	SMa2375	N/A	0
'rpkm':	SMa2377	23.049	92	'rpkm':	SMa2377	21.1536	104	'rpkm':	SMa2377	13.541	48	'rpkm':	SMa2377	12.6835	23	'rpkm':	SMa2377	22.8881	94	'rpkm':	SMa2377	18.1413	61	'rpkm':	SMa2377	15.6433	34	'rpkm':	SMa2377	14.7568	30
'rpkm':	SMa2379	35.7525	256	'rpkm':	SMa2379	37.2729	303	'rpkm':	SMa2379	33.8888	254	'rpkm':	SMa2379	17.9438	108	'rpkm':	SMa2379	29.7141	177	'rpkm':	SMa2379	26.8647	118	'rpkm':	SMa2379	26.0464	80	'rpkm':	SMa2379	12.7354	28
'rpkm':	SMa2381	27.3902	52	'rpkm':	SMa2381	18.4724	37	'rpkm':	SMa2381	N/A	12	'rpkm':	SMa2381	N/A	2	'rpkm':	SMa2381	22.143	34	'rpkm':	SMa2381	16.5164	23	'rpkm':	SMa2381	N/A	7	'rpkm':	SMa2381	N/A	6
'rpkm':	SMa2383	N/A	11	'rpkm':	SMa2383	N/A	0	'rpkm':	SMa2383	N/A	6	'rpkm':	SMa2383	N/A	4	'rpkm':	SMa2383	N/A	2	'rpkm':	SMa2383	N/A	7	'rpkm':	SMa2383	N/A	2	'rpkm':	SMa2383	N/A	7
'rpkm':	SMa2385	10.0834	54	'rpkm':	SMa2385	9.30353	19	'rpkm':	SMa2385	6.33508	31	'rpkm':	SMa2385	N/A	13	'rpkm':	SMa2385	9.90335	54	'rpkm':	SMa2385	9.30353	24	'rpkm':	SMa2385	N/A	15	'rpkm':	SMa2385	N/A	4
'rpkm':	SMa2387	11.5463	26	'rpkm':	SMa2387	8.09806	0	'rpkm':	SMa2387	N/A	5	'rpkm':	SMa2387	N/A	1	'rpkm':	SMa2387	N/A	9	'rpkm':	SMa2387	8.09806	10	'rpkm':	SMa2387	N/A	5	'rpkm':	SMa2387	N/A	1
'rpkm':	SMa2389	23.6463	31	'rpkm':	SMa2389	26.57	45	'rpkm':	SMa2389	N/A	18	'rpkm':	SMa2389	N/A	7	'rpkm':	SMa2389	29.3686	48	'rpkm':	SMa2389	19.3362	25	'rpkm':	SMa2389	N/A	17	'rpkm':	SMa2389	N/A	5
'rpkm':	SMa2391	10.0207	38	'rpkm':	SMa2391	9.02082	22	'rpkm':	SMa2391	12.867	46	'rpkm':	SMa2391	N/A	23	'rpkm':	SMa2391	9.23254	33	'rpkm':	SMa2391	9.01269	26	'rpkm':	SMa2391	13.3378	21	'rpkm':	SMa2391	N/A	9
'rpkm':	SMa2393	36.3801	122	'rpkm':	SMa2393	44.1415	152	'rpkm':	SMa2393	41.6561	134	'rpkm':	SMa2393	10.9887	27	'rpkm':	SMa2393	27.2106	65	'rpkm':	SMa2393	31.255	52	'rpkm':	SMa2393	31.9693	40	'rpkm':	SMa2393	11.712	2
'rpkm':	SMa2395	32.6453	121	'rpkm':	SMa2395	27.244	88	'rpkm':	SMa2395	25.7463	102	'rpkm':	SMa2395	N/A	19	'rpkm':	SMa2395	29.5518	101	'rpkm':	SMa2395	26.3746	61	'rpkm':	SMa2395	20.3762	34	'rpkm':	SMa2395	N/A	10
'rpkm':	SM_b20779	31.7285	49	'rpkm':	SM_b20779	32.5649	62	'rpkm':	SM_b20779	38.4226	58	'rpkm':	SM_b20779	39.6496	59	'rpkm':	SM_b20779	29.3897	44	'rpkm':	SM_b20779	20.1765	17	'rpkm':	SM_b20779	33.1468	14	'rpkm':	SM_b20779	33.3815	26
'rpkm':	SM_b21652	11.3564	46	'rpkm':	SM_b21652	14.3342	0	'rpkm':	SM_b21652	6.95587	28	'rpkm':	SM_b21652	N/A	6	'rpkm':	SM_b21652	10.6952	42	'rpkm':	SM_b21652	14.3342	20	'rpkm':	SM_b21652	6.77496	13	'rpkm':	SM_b21652	N/A	4
'rpkm':	SM_b21653	N/A	18	'rpkm':	SM_b21653	8.24962	0	'rpkm':	SM_b21653	N/A	6	'rpkm':	SM_b21653	N/A	0	'rpkm':	SM_b21653	N/A	16	'rpkm':	SM_b21653	8.24962	3	'rpkm':	SM_b21653	N/A	3	'rpkm':	SM_b21653	N/A	1
'rpkm':	SM_b21654	N/A	3	'rpkm':	SM_b21654	N/A	0	'rpkm':	SM_b21654	N/A	0	'rpkm':	SM_b21654	N/A	0	'rpkm':	SM_b21654	N/A	0	'rpkm':	SM_b21654	N/A	3	'rpkm':	SM_b21654	N/A	0	'rpkm':	SM_b21654	N/A	1
'rpkm':	SM_b21655	4.0696	14	'rpkm':	SM_b21655	4.54894	33	'rpkm':	SM_b21655	N/A	21	'rpkm':	SM_b21655	N/A	13	'rpkm':	SM_b21655	4.0696	17	'rpkm':	SM_b21655	N/A	9	'rpkm':	SM_b21655	N/A	4	'rpkm':	SM_b21655	N/A	4
'rpkm':	SM_b20002	N/A	10	'rpkm':	SM_b20002	N/A	0	'rpkm':	SM_b20002	N/A	4	'rpkm':	SM_b20002	N/A	9	'rpkm':	SM_b20002	N/A	10	'rpkm':	SM_b20002	N/A	10	'rpkm':	SM_b20002	N/A	2	'rpkm':	SM_b20002	N/A	4
'rpkm':	SM_b20003	N/A	18	'rpkm':	SM_b20003	8.4047	18	'rpkm':	SM_b20003	N/A	16	'rpkm':	SM_b20003	N/A	4	'rpkm':	SM_b20003	N/A	11	'rpkm':	SM_b20003	8.4047	10	'rpkm':	SM_b20003	N/A	9	'rpkm':	SM_b20003	N/A	5
'rpkm':	SM_b20004	8.10906	14	'rpkm':	SM_b20004	7.68713	20	'rpkm':	SM_b20004	N/A	17	'rpkm':	SM_b20004	N/A	1	'rpkm':	SM_b20004	8.10906	24	'rpkm':	SM_b20004	7.68713	12	'rpkm':	SM_b20004	N/A	10	'rpkm':	SM_b20004	N/A	6
'rpkm':	SM_b20005	N/A	1	'rpkm':	SM_b20005	N/A	0	'rpkm':	SM_b20005	N/A	5	'rpkm':	SM_b20005	N/A	2	'rpkm':	SM_b20005	N/A	1	'rpkm':	SM_b20005	N/A	0	'rpkm':	SM_b20005	N/A	1	'rpkm':	SM_b20005	N/A	2
'rpkm':	SM_b20006	N/A	1	'rpkm':	SM_b20006	N/A	4	'rpkm':	SM_b20006	N/A	5	'rpkm':	SM_b20006	N/A	2	'rpkm':	SM_b20006	N/A	8	'rpkm':	SM_b20006	N/A	2	'rpkm':	SM_b20006	N/A	3	'rpkm':	SM_b20006	N/A	1
'rpkm':	SM_b20007	N/A	15	'rpkm':	SM_b20007	N/A	0	'rpkm':	SM_b20007	N/A	9	'rpkm':	SM_b20007	N/A	2	'rpkm':	SM_b20007	N/A	4	'rpkm':	SM_b20007	N/A	4	'rpkm':	SM_b20007	N/A	6	'rpkm':	SM_b20007	N/A	6
'rpkm':	SM_b20008	N/A	11	'rpkm':	SM_b20008	N/A	0	'rpkm':	SM_b20008	N/A	4	'rpkm':	SM_b20008	N/A	3	'rpkm':	SM_b20008	N/A	25	'rpkm':	SM_b20008	N/A	5	'rpkm':	SM_b20008	N/A	7	'rpkm':	SM_b20008	N/A	0
'rpkm':	SM_b20009	11.0109	33	'rpkm':	SM_b20009	7.95657	5	'rpkm':	SM_b20009	N/A	21	'rpkm':	SM_b20009	N/A	19	'rpkm':	SM_b20009	N/A	25	'rpkm':	SM_b20009	7.95657	6	'rpkm':	SM_b20009	N/A	5	'rpkm':	SM_b20009	N/A	18
'rpkm':	SM_b20010	6.68137	16	'rpkm':	SM_b20010	8.35377	5	'rpkm':	SM_b20010	N/A	11	'rpkm':	SM_b20010	N/A	2	'rpkm':	SM_b20010	6.68137	18	'rpkm':	SM_b20010	8.35377	6	'rpkm':	SM_b20010	N/A	5	'rpkm':	SM_b20010	N/A	4
'rpkm':	SM_b20011	N/A	12	'rpkm':	SM_b20011	N/A	13	'rpkm':	SM_b20011	N/A	10	'rpkm':	SM_b20011	N/A	9	'rpkm':	SM_b20011	N/A	11	'rpkm':	SM_b20011	N/A	19	'rpkm':	SM_b20011	N/A	11	'rpkm':	SM_b20011	N/A	5
'rpkm':	SM_b20012	2.94329	28	'rpkm':	SM_b20012	3.56368	29	'rpkm':	SM_b20012	3.44772	27	'rpkm':	SM_b20012	4.19044	28	'rpkm':	SM_b20012	3.35586	36	'rpkm':	SM_b20012	N/A	14	'rpkm':	SM_b20012	N/A	8	'rpkm':	SM_b20012	N/A	10
'rpkm':	SM_b20013	4.88797	7	'rpkm':	SM_b20013	N/A	14	'rpkm':	SM_b20013	N/A	19	'rpkm':	SM_b20013	15.5244	58	'rpkm':	SM_b20013	4.88797	15	'rpkm':	SM_b20013	N/A	11	'rpkm':	SM_b20013	N/A	8	'rpkm':	SM_b20013	13.3047	10
'rpkm':	SM_b20014	9.50828	33	'rpkm':	SM_b20014	12.861	49	'rpkm':	SM_b20014	12.8267	47	'rpkm':	SM_b20014	28.0185	74	'rpkm':	SM_b20014	8.43638	27	'rpkm':	SM_b20014	10.4249	13	'rpkm':	SM_b20014	10.4067	3	'rpkm':	SM_b20014	27.902	20
'rpkm':	SM_b20015	10.4994	35	'rpkm':	SM_b20015	10.2188	34	'rpkm':	SM_b20015	12.7937	46	'rpkm':	SM_b20015	41.6956	108	'rpkm':	SM_b20015	9.65041	14	'rpkm':	SM_b20015	9.32371	11	'rpkm':	SM_b20015	9.96254	6	'rpkm':	SM_b20015	40.3966	20
'rpkm':	SM_b20016	22.9708	76	'rpkm':	SM_b20016	19.6413	60	'rpkm':	SM_b20016	24.9996	84	'rpkm':	SM_b20016	69.888	194	'rpkm':	SM_b20016	16.68	37	'rpkm':	SM_b20016	20.3814	23	'rpkm':	SM_b20016	22.5023	22	'rpkm':	SM_b20016	46.2265	41
'rpkm':	SM_b20017	8.78045	44	'rpkm':	SM_b20017	8.86112	29	'rpkm':	SM_b20017	13.3677	68	'rpkm':	SM_b20017	37.6946	174	'rpkm':	SM_b20017	7.53149	33	'rpkm':	SM_b20017	11.7007	17	'rpkm':	SM_b20017	12.0634	24	'rpkm':	SM_b20017	26.5881	50
'rpkm':	SM_b20018	27.5462	91	'rpkm':	SM_b20018	34.9917	128	'rpkm':	SM_b20018	29.852	88	'rpkm':	SM_b20018	16.4412	43	'rpkm':	SM_b20018	18.7258	34	'rpkm':	SM_b20018	21.9558	32	'rpkm':	SM_b20018	31.7434	18	'rpkm':	SM_b20018	16.8696	16
'rpkm':	SM_b20019	39.2512	124	'rpkm':	SM_b20019	36.3607	64	'rpkm':	SM_b20019	71.0652	247	'rpkm':	SM_b20019	14.6237	42	'rpkm':	SM_b20019	32.0844	74	'rpkm':	SM_b20019	36.3747	48	'rpkm':	SM_b20019	50.8909	57	'rpkm':	SM_b20019	15.1767	24
'rpkm':	SM_b20020	88.8805	545	'rpkm':	SM_b20020	88.3958	514	'rpkm':	SM_b20020	78.9497	488	'rpkm':	SM_b20020	36.1467	180	'rpkm':	SM_b20020	78.9908	427	'rpkm':	SM_b20020	76.9597	271	'rpkm':	SM_b20020	69.8387	200	'rpkm':	SM_b20020	36.8635	109
'rpkm':	SM_b20021	21.0362	32	'rpkm':	SM_b20021	28.1715	59	'rpkm':	SM_b20021	N/A	19	'rpkm':	SM_b20021	N/A	15	'rpkm':	SM_b20021	25.4527	47	'rpkm':	SM_b20021	17.1146	19	'rpkm':	SM_b20021	N/A	12	'rpkm':	SM_b20021	N/A	7
'rpkm':	SM_b20022	10.7432	20	'rpkm':	SM_b20022	N/A	21	'rpkm':	SM_b20022	N/A	14	'rpkm':	SM_b20022	N/A	4	'rpkm':	SM_b20022	10.7432	9	'rpkm':	SM_b20022	N/A	4	'rpkm':	SM_b20022	N/A	2	'rpkm':	SM_b20022	N/A	1
'rpkm':	SM_b20023	17.9459	201	'rpkm':	SM_b20023	19.4249	202	'rpkm':	SM_b20023	19.4732	245	'rpkm':	SM_b20023	9.84998	93	'rpkm':	SM_b20023	18.2723	216	'rpkm':	SM_b20023	18.0254	127	'rpkm':	SM_b20023	16.311	94	'rpkm':	SM_b20023	10.9406	66
'rpkm':	SM_b20024	12.2677	43	'rpkm':	SM_b20024	11.0735	11	'rpkm':	SM_b20024	N/A	19	'rpkm':	SM_b20024	N/A	3	'rpkm':	SM_b20024	12.3421	45	'rpkm':	SM_b20024	11.0735	24	'rpkm':	SM_b20024	N/A	8	'rpkm':	SM_b20024	N/A	7
'rpkm':	SM_b20025	6.22378	12	'rpkm':	SM_b20025	N/A	1	'rpkm':	SM_b20025	N/A	18	'rpkm':	SM_b20025	N/A	3	'rpkm':	SM_b20025	6.22378	14	'rpkm':	SM_b20025	N/A	7	'rpkm':	SM_b20025	N/A	6	'rpkm':	SM_b20025	N/A	1
'rpkm':	SM_b20026	N/A	11	'rpkm':	SM_b20026	N/A	0	'rpkm':	SM_b20026	N/A	3	'rpkm':	SM_b20026	N/A	2	'rpkm':	SM_b20026	N/A	5	'rpkm':	SM_b20026	N/A	4	'rpkm':	SM_b20026	N/A	2	'rpkm':	SM_b20026	N/A	6
'rpkm':	SM_b20027	4.59757	13	'rpkm':	SM_b20027	4.04468	6	'rpkm':	SM_b20027	6.32837	20	'rpkm':	SM_b20027	N/A	8	'rpkm':	SM_b20027	4.88477	26	'rpkm':	SM_b20027	4.04468	13	'rpkm':	SM_b20027	6.32837	5	'rpkm':	SM_b20027	N/A	6
'rpkm':	SM_b20028	8.43448	28	'rpkm':	SM_b20028	8.49792	43	'rpkm':	SM_b20028	N/A	16	'rpkm':	SM_b20028	N/A	3	'rpkm':	SM_b20028	8.17212	27	'rpkm':	SM_b20028	5.16712	13	'rpkm':	SM_b20028	N/A	2	'rpkm':	SM_b20028	N/A	3
'rpkm':	SM_b20029	12.4122	18	'rpkm':	SM_b20029	21.1415	32	'rpkm':	SM_b20029	N/A	15	'rpkm':	SM_b20029	N/A	7	'rpkm':	SM_b20029	12.4122	13	'rpkm':	SM_b20029	N/A	7	'rpkm':	SM_b20029	N/A	9	'rpkm':	SM_b20029	N/A	5
'rpkm':	SM_b20030	19.6747	54	'rpkm':	SM_b20030	29.0687	117	'rpkm':	SM_b20030	14.4292	34	'rpkm':	SM_b20030	12.8785	29	'rpkm':	SM_b20030	20.0395	58	'rpkm':	SM_b20030	16.259	35	'rpkm':	SM_b20030	15.9755	21	'rpkm':	SM_b20030	N/A	17
'rpkm':	SM_b20031	N/A	0	'rpkm':	SM_b20031	N/A	0	'rpkm':	SM_b20031	N/A	1	'rpkm':	SM_b20031	N/A	0	'rpkm':	SM_b20031	N/A	1	'rpkm':	SM_b20031	N/A	0	'rpkm':	SM_b20031	N/A	0	'rpkm':	SM_b20031	N/A	0
'rpkm':	SM_b20032	N/A	7	'rpkm':	SM_b20032	N/A	0	'rpkm':	SM_b20032	N/A	5	'rpkm':	SM_b20032	N/A	0	'rpkm':	SM_b20032	N/A	6	'rpkm':	SM_b20032	N/A	13	'rpkm':	SM_b20032	N/A	1	'rpkm':	SM_b20032	N/A	2
'rpkm':	SM_b20033	12.8969	26	'rpkm':	SM_b20033	11.494	0	'rpkm':	SM_b20033	N/A	7	'rpkm':	SM_b20033	N/A	0	'rpkm':	SM_b20033	13.6195	19	'rpkm':	SM_b20033	11.494	13	'rpkm':	SM_b20033	N/A	2	'rpkm':	SM_b20033	N/A	1
'rpkm':	SM_b20034	N/A	9	'rpkm':	SM_b20034	N/A	0	'rpkm':	SM_b20034	N/A	11	'rpkm':	SM_b20034	N/A	2	'rpkm':	SM_b20034	N/A	8	'rpkm':	SM_b20034	N/A	8	'rpkm':	SM_b20034	N/A	4	'rpkm':	SM_b20034	N/A	3
'rpkm':	SM_b20035	N/A	10	'rpkm':	SM_b20035	N/A	0	'rpkm':	SM_b20035	N/A	5	'rpkm':	SM_b20035	N/A	4	'rpkm':	SM_b20035	N/A	5	'rpkm':	SM_b20035	N/A	5	'rpkm':	SM_b20035	N/A	3	'rpkm':	SM_b20035	N/A	2
'rpkm':	SM_b20036	N/A	4	'rpkm':	SM_b20036	N/A	14	'rpkm':	SM_b20036	N/A	5	'rpkm':	SM_b20036	N/A	3	'rpkm':	SM_b20036	N/A	1	'rpkm':	SM_b20036	N/A	0	'rpkm':	SM_b20036	N/A	1	'rpkm':	SM_b20036	N/A	0
'rpkm':	SM_b20037	N/A	1	'rpkm':	SM_b20037	N/A	0	'rpkm':	SM_b20037	N/A	8	'rpkm':	SM_b20037	N/A	1	'rpkm':	SM_b20037	N/A	1	'rpkm':	SM_b20037	N/A	4	'rpkm':	SM_b20037	N/A	2	'rpkm':	SM_b20037	N/A	2
'rpkm':	SM_b20038	N/A	0	'rpkm':	SM_b20038	N/A	0	'rpkm':	SM_b20038	N/A	0	'rpkm':	SM_b20038	N/A	0	'rpkm':	SM_b20038	N/A	1	'rpkm':	SM_b20038	N/A	0	'rpkm':	SM_b20038	N/A	1	'rpkm':	SM_b20038	N/A	0
'rpkm':	SM_b20039	13.6814	77	'rpkm':	SM_b20039	15.3475	103	'rpkm':	SM_b20039	9.37762	52	'rpkm':	SM_b20039	N/A	16	'rpkm':	SM_b20039	10.0312	45	'rpkm':	SM_b20039	9.02788	34	'rpkm':	SM_b20039	6.89735	17	'rpkm':	SM_b20039	N/A	20
'rpkm':	SM_b20040	N/A	6	'rpkm':	SM_b20040	N/A	15	'rpkm':	SM_b20040	N/A	3	'rpkm':	SM_b20040	N/A	5	'rpkm':	SM_b20040	N/A	11	'rpkm':	SM_b20040	N/A	7	'rpkm':	SM_b20040	N/A	6	'rpkm':	SM_b20040	N/A	1
'rpkm':	SM_b20041	N/A	9	'rpkm':	SM_b20041	N/A	12	'rpkm':	SM_b20041	N/A	5	'rpkm':	SM_b20041	N/A	0	'rpkm':	SM_b20041	N/A	8	'rpkm':	SM_b20041	N/A	7	'rpkm':	SM_b20041	N/A	1	'rpkm':	SM_b20041	N/A	0
'rpkm':	SM_b20042	34.6661	135	'rpkm':	SM_b20042	29.946	100	'rpkm':	SM_b20042	19.306	67	'rpkm':	SM_b20042	N/A	17	'rpkm':	SM_b20042	30.296	106	'rpkm':	SM_b20042	34.1155	98	'rpkm':	SM_b20042	22.9332	50	'rpkm':	SM_b20042	N/A	22
'rpkm':	SM_b20043	24.524	71	'rpkm':	SM_b20043	32.7897	128	'rpkm':	SM_b20043	14.7989	41	'rpkm':	SM_b20043	N/A	19	'rpkm':	SM_b20043	27.0995	88	'rpkm':	SM_b20043	23.4104	58	'rpkm':	SM_b20043	13.7858	23	'rpkm':	SM_b20043	N/A	10
'rpkm':	SM_b20044	13.9221	71	'rpkm':	SM_b20044	10.4291	29	'rpkm':	SM_b20044	13.8702	56	'rpkm':	SM_b20044	N/A	10	'rpkm':	SM_b20044	12.2637	59	'rpkm':	SM_b20044	13.9403	23	'rpkm':	SM_b20044	12.9135	26	'rpkm':	SM_b20044	N/A	5
'rpkm':	SM_b20045	50.4276	165	'rpkm':	SM_b20045	51.2769	166	'rpkm':	SM_b20045	48.8084	157	'rpkm':	SM_b20045	13.3942	24	'rpkm':	SM_b20045	43.1459	122	'rpkm':	SM_b20045	43.1087	85	'rpkm':	SM_b20045	35.7314	41	'rpkm':	SM_b20045	13.3942	7
'rpkm':	SM_b20046	37.9988	162	'rpkm':	SM_b20046	43.3516	208	'rpkm':	SM_b20046	20.1134	95	'rpkm':	SM_b20046	N/A	17	'rpkm':	SM_b20046	31.0233	112	'rpkm':	SM_b20046	29.0885	74	'rpkm':	SM_b20046	18.5608	45	'rpkm':	SM_b20046	N/A	19
'rpkm':	SM_b20047	N/A	11	'rpkm':	SM_b20047	N/A	0	'rpkm':	SM_b20047	N/A	2	'rpkm':	SM_b20047	N/A	1	'rpkm':	SM_b20047	N/A	5	'rpkm':	SM_b20047	N/A	9	'rpkm':	SM_b20047	N/A	3	'rpkm':	SM_b20047	N/A	2
'rpkm':	SM_b20048	9.7869	23	'rpkm':	SM_b20048	14.4423	41	'rpkm':	SM_b20048	N/A	21	'rpkm':	SM_b20048	N/A	6	'rpkm':	SM_b20048	9.7869	18	'rpkm':	SM_b20048	10.7625	4	'rpkm':	SM_b20048	N/A	5	'rpkm':	SM_b20048	N/A	5
'rpkm':	SM_b20049	9.4583	50	'rpkm':	SM_b20049	9.83188	58	'rpkm':	SM_b20049	7.48573	51	'rpkm':	SM_b20049	6.15425	18	'rpkm':	SM_b20049	8.63621	41	'rpkm':	SM_b20049	8.29634	29	'rpkm':	SM_b20049	6.52633	11	'rpkm':	SM_b20049	6.15425	10
'rpkm':	SM_b20050	N/A	2	'rpkm':	SM_b20050	N/A	0	'rpkm':	SM_b20050	N/A	2	'rpkm':	SM_b20050	N/A	0	'rpkm':	SM_b20050	N/A	1	'rpkm':	SM_b20050	N/A	1	'rpkm':	SM_b20050	N/A	0	'rpkm':	SM_b20050	N/A	0
'rpkm':	SM_b20054	N/A	12	'rpkm':	SM_b20054	10.9582	29	'rpkm':	SM_b20054	N/A	2	'rpkm':	SM_b20054	N/A	1	'rpkm':	SM_b20054	N/A	5	'rpkm':	SM_b20054	N/A	4	'rpkm':	SM_b20054	N/A	5	'rpkm':	SM_b20054	N/A	3
'rpkm':	SM_b20055	13.4859	36	'rpkm':	SM_b20055	13.1407	47	'rpkm':	SM_b20055	13.078	43	'rpkm':	SM_b20055	N/A	9	'rpkm':	SM_b20055	14.8066	46	'rpkm':	SM_b20055	11.4119	27	'rpkm':	SM_b20055	12.0377	20	'rpkm':	SM_b20055	N/A	13
'rpkm':	SM_b20056	145.554	490	'rpkm':	SM_b20056	147.543	483	'rpkm':	SM_b20056	131.287	432	'rpkm':	SM_b20056	109.472	323	'rpkm':	SM_b20056	139.895	467	'rpkm':	SM_b20056	141.936	333	'rpkm':	SM_b20056	123.195	204	'rpkm':	SM_b20056	114.56	204
'rpkm':	SM_b20057	263.6	902	'rpkm':	SM_b20057	344.787	1258	'rpkm':	SM_b20057	319.83	1105	'rpkm':	SM_b20057	206.056	661	'rpkm':	SM_b20057	242.657	788	'rpkm':	SM_b20057	264.562	541	'rpkm':	SM_b20057	312.297	569	'rpkm':	SM_b20057	235.737	478
'rpkm':	SM_b20058	142.299	376	'rpkm':	SM_b20058	143.524	339	'rpkm':	SM_b20058	182.276	482	'rpkm':	SM_b20058	122.656	281	'rpkm':	SM_b20058	127.273	309	'rpkm':	SM_b20058	138.608	235	'rpkm':	SM_b20058	169.25	225	'rpkm':	SM_b20058	133.695	190
'rpkm':	SM_b20059	99.6218	243	'rpkm':	SM_b20059	114.018	286	'rpkm':	SM_b20059	142.311	351	'rpkm':	SM_b20059	92.7304	212	'rpkm':	SM_b20059	87.5927	189	'rpkm':	SM_b20059	92.0104	132	'rpkm':	SM_b20059	131.854	162	'rpkm':	SM_b20059	100.716	142
'rpkm':	SM_b20060	N/A	20	'rpkm':	SM_b20060	4.72612	0	'rpkm':	SM_b20060	N/A	17	'rpkm':	SM_b20060	N/A	21	'rpkm':	SM_b20060	N/A	13	'rpkm':	SM_b20060	4.72612	8	'rpkm':	SM_b20060	N/A	4	'rpkm':	SM_b20060	N/A	12
'rpkm':	SM_b22003	N/A	14	'rpkm':	SM_b22003	N/A	7	'rpkm':	SM_b22003	N/A	1	'rpkm':	SM_b22003	N/A	2	'rpkm':	SM_b22003	N/A	9	'rpkm':	SM_b22003	N/A	3	'rpkm':	SM_b22003	N/A	3	'rpkm':	SM_b22003	N/A	0
'rpkm':	SM_b20061	N/A	0	'rpkm':	SM_b20061	N/A	0	'rpkm':	SM_b20061	N/A	2	'rpkm':	SM_b20061	N/A	13	'rpkm':	SM_b20061	N/A	3	'rpkm':	SM_b20061	N/A	3	'rpkm':	SM_b20061	N/A	2	'rpkm':	SM_b20061	N/A	6
'rpkm':	SM_b20062	56.0049	47	'rpkm':	SM_b20062	44.9526	47	'rpkm':	SM_b20062	N/A	21	'rpkm':	SM_b20062	64.566	47	'rpkm':	SM_b20062	44.1363	29	'rpkm':	SM_b20062	30.6817	24	'rpkm':	SM_b20062	N/A	3	'rpkm':	SM_b20062	57.0055	17
'rpkm':	SM_b20063	35.6505	39	'rpkm':	SM_b20063	30.8475	21	'rpkm':	SM_b20063	N/A	13	'rpkm':	SM_b20063	38.8481	26	'rpkm':	SM_b20063	30.4598	14	'rpkm':	SM_b20063	30.8475	11	'rpkm':	SM_b20063	N/A	7	'rpkm':	SM_b20063	44.2667	13
'rpkm':	SM_b20064	12.6935	8	'rpkm':	SM_b20064	N/A	8	'rpkm':	SM_b20064	N/A	6	'rpkm':	SM_b20064	N/A	3	'rpkm':	SM_b20064	12.6935	12	'rpkm':	SM_b20064	N/A	10	'rpkm':	SM_b20064	N/A	15	'rpkm':	SM_b20064	N/A	3
'rpkm':	SM_b20065	N/A	1	'rpkm':	SM_b20065	N/A	0	'rpkm':	SM_b20065	N/A	0	'rpkm':	SM_b20065	N/A	0	'rpkm':	SM_b20065	N/A	3	'rpkm':	SM_b20065	N/A	2	'rpkm':	SM_b20065	N/A	0	'rpkm':	SM_b20065	N/A	0
'rpkm':	SM_b20066	N/A	0	'rpkm':	SM_b20066	N/A	0	'rpkm':	SM_b20066	N/A	0	'rpkm':	SM_b20066	N/A	2	'rpkm':	SM_b20066	N/A	0	'rpkm':	SM_b20066	N/A	0	'rpkm':	SM_b20066	N/A	0	'rpkm':	SM_b20066	N/A	0
'rpkm':	SM_b20067	N/A	2	'rpkm':	SM_b20067	N/A	0	'rpkm':	SM_b20067	N/A	1	'rpkm':	SM_b20067	N/A	1	'rpkm':	SM_b20067	N/A	3	'rpkm':	SM_b20067	N/A	0	'rpkm':	SM_b20067	N/A	1	'rpkm':	SM_b20067	N/A	0
'rpkm':	SM_b20068	N/A	7	'rpkm':	SM_b20068	N/A	0	'rpkm':	SM_b20068	N/A	6	'rpkm':	SM_b20068	N/A	5	'rpkm':	SM_b20068	N/A	7	'rpkm':	SM_b20068	N/A	2	'rpkm':	SM_b20068	N/A	3	'rpkm':	SM_b20068	N/A	2
'rpkm':	SM_b20069	51.3955	217	'rpkm':	SM_b20069	44.2192	180	'rpkm':	SM_b20069	37.1744	148	'rpkm':	SM_b20069	12.7647	47	'rpkm':	SM_b20069	50.256	214	'rpkm':	SM_b20069	42.7638	125	'rpkm':	SM_b20069	43.4708	109	'rpkm':	SM_b20069	20.4131	60
'rpkm':	SM_b20070	9.88003	63	'rpkm':	SM_b20070	6.40071	31	'rpkm':	SM_b20070	6.81478	34	'rpkm':	SM_b20070	N/A	10	'rpkm':	SM_b20070	8.24625	49	'rpkm':	SM_b20070	7.91439	34	'rpkm':	SM_b20070	6.20482	16	'rpkm':	SM_b20070	N/A	13
'rpkm':	SM_b20071	8.26054	9	'rpkm':	SM_b20071	10.3872	8	'rpkm':	SM_b20071	13.472	6	'rpkm':	SM_b20071	N/A	1	'rpkm':	SM_b20071	8.26054	9	'rpkm':	SM_b20071	10.3872	2	'rpkm':	SM_b20071	13.472	3	'rpkm':	SM_b20071	N/A	2
'rpkm':	SM_b20072	141.966	13	'rpkm':	SM_b20072	66.5629	34	'rpkm':	SM_b20072	74.0073	14	'rpkm':	SM_b20072	27.0952	4	'rpkm':	SM_b20072	141.966	14	'rpkm':	SM_b20072	121.689	16	'rpkm':	SM_b20072	74.0073	8	'rpkm':	SM_b20072	27.0952	3
'rpkm':	SM_b20073	N/A	4	'rpkm':	SM_b20073	N/A	0	'rpkm':	SM_b20073	N/A	1	'rpkm':	SM_b20073	N/A	1	'rpkm':	SM_b20073	N/A	5	'rpkm':	SM_b20073	N/A	1	'rpkm':	SM_b20073	N/A	0	'rpkm':	SM_b20073	N/A	0
'rpkm':	SM_b20074	N/A	1	'rpkm':	SM_b20074	N/A	0	'rpkm':	SM_b20074	N/A	1	'rpkm':	SM_b20074	N/A	1	'rpkm':	SM_b20074	N/A	2	'rpkm':	SM_b20074	N/A	1	'rpkm':	SM_b20074	N/A	0	'rpkm':	SM_b20074	N/A	0
'rpkm':	SM_b20075	N/A	0	'rpkm':	SM_b20075	N/A	0	'rpkm':	SM_b20075	N/A	0	'rpkm':	SM_b20075	N/A	0	'rpkm':	SM_b20075	N/A	0	'rpkm':	SM_b20075	N/A	0	'rpkm':	SM_b20075	N/A	0	'rpkm':	SM_b20075	N/A	0
'rpkm':	SM_b20076	N/A	5	'rpkm':	SM_b20076	N/A	0	'rpkm':	SM_b20076	N/A	3	'rpkm':	SM_b20076	N/A	0	'rpkm':	SM_b20076	N/A	3	'rpkm':	SM_b20076	N/A	5	'rpkm':	SM_b20076	N/A	2	'rpkm':	SM_b20076	N/A	0
'rpkm':	SM_b20077	14.6721	75	'rpkm':	SM_b20077	10.2477	34	'rpkm':	SM_b20077	4.82935	25	'rpkm':	SM_b20077	N/A	3	'rpkm':	SM_b20077	15.4228	86	'rpkm':	SM_b20077	12.698	45	'rpkm':	SM_b20077	4.82935	16	'rpkm':	SM_b20077	N/A	4
'rpkm':	SM_b20078	10.2362	15	'rpkm':	SM_b20078	N/A	0	'rpkm':	SM_b20078	N/A	12	'rpkm':	SM_b20078	N/A	6	'rpkm':	SM_b20078	10.2362	22	'rpkm':	SM_b20078	N/A	9	'rpkm':	SM_b20078	N/A	3	'rpkm':	SM_b20078	N/A	6
'rpkm':	SM_b20079	3.39396	38	'rpkm':	SM_b20079	3.10767	18	'rpkm':	SM_b20079	3.22907	32	'rpkm':	SM_b20079	3.42885	22	'rpkm':	SM_b20079	3.37791	39	'rpkm':	SM_b20079	3.10767	23	'rpkm':	SM_b20079	N/A	11	'rpkm':	SM_b20079	3.42885	5
'rpkm':	SM_b20080	4.84284	20	'rpkm':	SM_b20080	N/A	10	'rpkm':	SM_b20080	N/A	6	'rpkm':	SM_b20080	N/A	8	'rpkm':	SM_b20080	4.84284	7	'rpkm':	SM_b20080	N/A	5	'rpkm':	SM_b20080	N/A	6	'rpkm':	SM_b20080	N/A	2
'rpkm':	SM_b20081	26.6694	64	'rpkm':	SM_b20081	12.9653	29	'rpkm':	SM_b20081	N/A	10	'rpkm':	SM_b20081	N/A	1	'rpkm':	SM_b20081	20.2886	36	'rpkm':	SM_b20081	13.1666	22	'rpkm':	SM_b20081	N/A	4	'rpkm':	SM_b20081	N/A	3
'rpkm':	SM_b20082	N/A	3	'rpkm':	SM_b20082	N/A	0	'rpkm':	SM_b20082	N/A	2	'rpkm':	SM_b20082	N/A	1	'rpkm':	SM_b20082	N/A	2	'rpkm':	SM_b20082	N/A	0	'rpkm':	SM_b20082	N/A	0	'rpkm':	SM_b20082	N/A	0
'rpkm':	SM_b20083	N/A	2	'rpkm':	SM_b20083	N/A	0	'rpkm':	SM_b20083	N/A	1	'rpkm':	SM_b20083	N/A	3	'rpkm':	SM_b20083	N/A	8	'rpkm':	SM_b20083	N/A	1	'rpkm':	SM_b20083	N/A	0	'rpkm':	SM_b20083	N/A	1
'rpkm':	SM_b20084	N/A	0	'rpkm':	SM_b20084	N/A	0	'rpkm':	SM_b20084	N/A	0	'rpkm':	SM_b20084	N/A	0	'rpkm':	SM_b20084	N/A	0	'rpkm':	SM_b20084	N/A	0	'rpkm':	SM_b20084	N/A	0	'rpkm':	SM_b20084	N/A	0
'rpkm':	SM_b20085	N/A	0	'rpkm':	SM_b20085	N/A	0	'rpkm':	SM_b20085	N/A	0	'rpkm':	SM_b20085	N/A	0	'rpkm':	SM_b20085	N/A	3	'rpkm':	SM_b20085	N/A	0	'rpkm':	SM_b20085	N/A	1	'rpkm':	SM_b20085	N/A	0
'rpkm':	SM_b20086	N/A	0	'rpkm':	SM_b20086	N/A	0	'rpkm':	SM_b20086	N/A	1	'rpkm':	SM_b20086	N/A	0	'rpkm':	SM_b20086	N/A	3	'rpkm':	SM_b20086	N/A	0	'rpkm':	SM_b20086	N/A	0	'rpkm':	SM_b20086	N/A	0
'rpkm':	SM_b20087	N/A	20	'rpkm':	SM_b20087	21.6941	42	'rpkm':	SM_b20087	N/A	8	'rpkm':	SM_b20087	N/A	12	'rpkm':	SM_b20087	N/A	23	'rpkm':	SM_b20087	N/A	19	'rpkm':	SM_b20087	N/A	19	'rpkm':	SM_b20087	N/A	9
'rpkm':	SM_b20088	2.75891	19	'rpkm':	SM_b20088	N/A	0	'rpkm':	SM_b20088	N/A	11	'rpkm':	SM_b20088	N/A	3	'rpkm':	SM_b20088	2.75891	22	'rpkm':	SM_b20088	N/A	5	'rpkm':	SM_b20088	N/A	4	'rpkm':	SM_b20088	N/A	1
'rpkm':	SM_b20089	N/A	2	'rpkm':	SM_b20089	N/A	0	'rpkm':	SM_b20089	N/A	2	'rpkm':	SM_b20089	N/A	2	'rpkm':	SM_b20089	N/A	6	'rpkm':	SM_b20089	N/A	4	'rpkm':	SM_b20089	N/A	0	'rpkm':	SM_b20089	N/A	1
'rpkm':	SM_b20090	N/A	3	'rpkm':	SM_b20090	N/A	0	'rpkm':	SM_b20090	N/A	0	'rpkm':	SM_b20090	N/A	0	'rpkm':	SM_b20090	N/A	4	'rpkm':	SM_b20090	N/A	0	'rpkm':	SM_b20090	N/A	1	'rpkm':	SM_b20090	N/A	0
'rpkm':	SM_b20091	N/A	11	'rpkm':	SM_b20091	N/A	0	'rpkm':	SM_b20091	N/A	4	'rpkm':	SM_b20091	N/A	8	'rpkm':	SM_b20091	N/A	15	'rpkm':	SM_b20091	N/A	11	'rpkm':	SM_b20091	N/A	6	'rpkm':	SM_b20091	N/A	5
'rpkm':	SM_b20092	N/A	3	'rpkm':	SM_b20092	N/A	0	'rpkm':	SM_b20092	N/A	3	'rpkm':	SM_b20092	N/A	0	'rpkm':	SM_b20092	N/A	1	'rpkm':	SM_b20092	N/A	2	'rpkm':	SM_b20092	N/A	3	'rpkm':	SM_b20092	N/A	0
'rpkm':	SM_b20093	N/A	3	'rpkm':	SM_b20093	N/A	0	'rpkm':	SM_b20093	N/A	3	'rpkm':	SM_b20093	N/A	0	'rpkm':	SM_b20093	N/A	5	'rpkm':	SM_b20093	N/A	3	'rpkm':	SM_b20093	N/A	0	'rpkm':	SM_b20093	N/A	1
'rpkm':	SM_b20094	N/A	13	'rpkm':	SM_b20094	N/A	11	'rpkm':	SM_b20094	N/A	4	'rpkm':	SM_b20094	N/A	1	'rpkm':	SM_b20094	N/A	19	'rpkm':	SM_b20094	N/A	5	'rpkm':	SM_b20094	N/A	3	'rpkm':	SM_b20094	N/A	4
'rpkm':	SM_b20095	N/A	9	'rpkm':	SM_b20095	N/A	0	'rpkm':	SM_b20095	N/A	8	'rpkm':	SM_b20095	N/A	0	'rpkm':	SM_b20095	N/A	10	'rpkm':	SM_b20095	N/A	8	'rpkm':	SM_b20095	N/A	2	'rpkm':	SM_b20095	N/A	3
'rpkm':	SM_b20096	N/A	5	'rpkm':	SM_b20096	N/A	0	'rpkm':	SM_b20096	N/A	0	'rpkm':	SM_b20096	N/A	0	'rpkm':	SM_b20096	N/A	3	'rpkm':	SM_b20096	N/A	1	'rpkm':	SM_b20096	N/A	0	'rpkm':	SM_b20096	N/A	1
'rpkm':	SM_b20097	N/A	5	'rpkm':	SM_b20097	N/A	0	'rpkm':	SM_b20097	N/A	1	'rpkm':	SM_b20097	N/A	0	'rpkm':	SM_b20097	N/A	10	'rpkm':	SM_b20097	N/A	1	'rpkm':	SM_b20097	N/A	3	'rpkm':	SM_b20097	N/A	8
'rpkm':	SM_b20098	N/A	2	'rpkm':	SM_b20098	N/A	0	'rpkm':	SM_b20098	N/A	2	'rpkm':	SM_b20098	N/A	0	'rpkm':	SM_b20098	N/A	4	'rpkm':	SM_b20098	N/A	1	'rpkm':	SM_b20098	N/A	0	'rpkm':	SM_b20098	N/A	0
'rpkm':	SM_b20099	N/A	11	'rpkm':	SM_b20099	N/A	15	'rpkm':	SM_b20099	N/A	4	'rpkm':	SM_b20099	N/A	4	'rpkm':	SM_b20099	N/A	20	'rpkm':	SM_b20099	N/A	4	'rpkm':	SM_b20099	N/A	1	'rpkm':	SM_b20099	N/A	3
'rpkm':	SM_b20100	10.6145	31	'rpkm':	SM_b20100	7.7171	19	'rpkm':	SM_b20100	N/A	11	'rpkm':	SM_b20100	N/A	6	'rpkm':	SM_b20100	12.7251	46	'rpkm':	SM_b20100	7.7171	23	'rpkm':	SM_b20100	N/A	9	'rpkm':	SM_b20100	N/A	6
'rpkm':	SM_b20101	10.0817	42	'rpkm':	SM_b20101	7.13349	7	'rpkm':	SM_b20101	7.6733	16	'rpkm':	SM_b20101	N/A	7	'rpkm':	SM_b20101	8.97232	34	'rpkm':	SM_b20101	7.13349	15	'rpkm':	SM_b20101	7.6733	10	'rpkm':	SM_b20101	N/A	5
'rpkm':	SM_b20102	10.373	55	'rpkm':	SM_b20102	9.81339	64	'rpkm':	SM_b20102	8.69393	55	'rpkm':	SM_b20102	N/A	8	'rpkm':	SM_b20102	9.58228	47	'rpkm':	SM_b20102	8.38125	35	'rpkm':	SM_b20102	7.90311	9	'rpkm':	SM_b20102	N/A	15
'rpkm':	SM_b20103	8.14506	18	'rpkm':	SM_b20103	7.23868	23	'rpkm':	SM_b20103	7.71807	27	'rpkm':	SM_b20103	8.61078	19	'rpkm':	SM_b20103	6.31537	27	'rpkm':	SM_b20103	7.23868	16	'rpkm':	SM_b20103	10.5707	11	'rpkm':	SM_b20103	8.61078	8
'rpkm':	SM_b20104	34.4161	100	'rpkm':	SM_b20104	39.0139	103	'rpkm':	SM_b20104	36.3048	98	'rpkm':	SM_b20104	24.2616	45	'rpkm':	SM_b20104	35.8894	111	'rpkm':	SM_b20104	35.1249	63	'rpkm':	SM_b20104	32.8148	44	'rpkm':	SM_b20104	24.6447	27
'rpkm':	SM_b20105	27.7251	63	'rpkm':	SM_b20105	17.801	40	'rpkm':	SM_b20105	N/A	15	'rpkm':	SM_b20105	N/A	2	'rpkm':	SM_b20105	20.5651	35	'rpkm':	SM_b20105	16.496	26	'rpkm':	SM_b20105	N/A	14	'rpkm':	SM_b20105	N/A	3
'rpkm':	SM_b20106	25.311	70	'rpkm':	SM_b20106	20.985	46	'rpkm':	SM_b20106	15.5476	35	'rpkm':	SM_b20106	N/A	15	'rpkm':	SM_b20106	21.9368	56	'rpkm':	SM_b20106	20.5724	33	'rpkm':	SM_b20106	N/A	16	'rpkm':	SM_b20106	N/A	14
'rpkm':	SM_b20107	N/A	19	'rpkm':	SM_b20107	6.14	12	'rpkm':	SM_b20107	N/A	15	'rpkm':	SM_b20107	N/A	8	'rpkm':	SM_b20107	N/A	5	'rpkm':	SM_b20107	6.14	5	'rpkm':	SM_b20107	N/A	8	'rpkm':	SM_b20107	N/A	1
'rpkm':	SM_b20108	N/A	17	'rpkm':	SM_b20108	7.75761	54	'rpkm':	SM_b20108	N/A	14	'rpkm':	SM_b20108	N/A	6	'rpkm':	SM_b20108	N/A	15	'rpkm':	SM_b20108	4.32497	8	'rpkm':	SM_b20108	N/A	11	'rpkm':	SM_b20108	N/A	4
'rpkm':	SM_b20109	N/A	6	'rpkm':	SM_b20109	N/A	4	'rpkm':	SM_b20109	N/A	7	'rpkm':	SM_b20109	N/A	4	'rpkm':	SM_b20109	N/A	4	'rpkm':	SM_b20109	N/A	7	'rpkm':	SM_b20109	N/A	1	'rpkm':	SM_b20109	N/A	0
'rpkm':	SM_b20110	N/A	9	'rpkm':	SM_b20110	N/A	16	'rpkm':	SM_b20110	N/A	12	'rpkm':	SM_b20110	N/A	5	'rpkm':	SM_b20110	N/A	2	'rpkm':	SM_b20110	N/A	5	'rpkm':	SM_b20110	N/A	4	'rpkm':	SM_b20110	N/A	3
'rpkm':	SM_b20111	N/A	14	'rpkm':	SM_b20111	11.0518	58	'rpkm':	SM_b20111	N/A	11	'rpkm':	SM_b20111	N/A	12	'rpkm':	SM_b20111	N/A	14	'rpkm':	SM_b20111	N/A	10	'rpkm':	SM_b20111	N/A	3	'rpkm':	SM_b20111	N/A	7
'rpkm':	SM_b20112	N/A	5	'rpkm':	SM_b20112	N/A	15	'rpkm':	SM_b20112	N/A	4	'rpkm':	SM_b20112	N/A	8	'rpkm':	SM_b20112	N/A	8	'rpkm':	SM_b20112	N/A	1	'rpkm':	SM_b20112	N/A	2	'rpkm':	SM_b20112	N/A	2
'rpkm':	SM_b20113	6.29931	24	'rpkm':	SM_b20113	10.9634	9	'rpkm':	SM_b20113	10.989	31	'rpkm':	SM_b20113	10.6171	26	'rpkm':	SM_b20113	10.0559	43	'rpkm':	SM_b20113	10.9634	21	'rpkm':	SM_b20113	11.1771	22	'rpkm':	SM_b20113	N/A	19
'rpkm':	SM_b20114	N/A	2	'rpkm':	SM_b20114	N/A	8	'rpkm':	SM_b20114	N/A	4	'rpkm':	SM_b20114	N/A	1	'rpkm':	SM_b20114	N/A	1	'rpkm':	SM_b20114	N/A	0	'rpkm':	SM_b20114	N/A	1	'rpkm':	SM_b20114	N/A	7
'rpkm':	SM_b20115	N/A	15	'rpkm':	SM_b20115	N/A	16	'rpkm':	SM_b20115	N/A	16	'rpkm':	SM_b20115	N/A	10	'rpkm':	SM_b20115	N/A	17	'rpkm':	SM_b20115	N/A	10	'rpkm':	SM_b20115	N/A	2	'rpkm':	SM_b20115	N/A	3
'rpkm':	SM_b20116	N/A	17	'rpkm':	SM_b20116	N/A	0	'rpkm':	SM_b20116	N/A	8	'rpkm':	SM_b20116	N/A	14	'rpkm':	SM_b20116	N/A	14	'rpkm':	SM_b20116	N/A	8	'rpkm':	SM_b20116	N/A	7	'rpkm':	SM_b20116	N/A	18
'rpkm':	SM_b20117	N/A	9	'rpkm':	SM_b20117	N/A	0	'rpkm':	SM_b20117	N/A	0	'rpkm':	SM_b20117	N/A	1	'rpkm':	SM_b20117	N/A	3	'rpkm':	SM_b20117	N/A	2	'rpkm':	SM_b20117	N/A	2	'rpkm':	SM_b20117	N/A	2
'rpkm':	SM_b20118	N/A	17	'rpkm':	SM_b20118	21.6287	29	'rpkm':	SM_b20118	N/A	9	'rpkm':	SM_b20118	N/A	8	'rpkm':	SM_b20118	19.2917	27	'rpkm':	SM_b20118	N/A	5	'rpkm':	SM_b20118	N/A	0	'rpkm':	SM_b20118	N/A	5
'rpkm':	SM_b20119	N/A	9	'rpkm':	SM_b20119	N/A	0	'rpkm':	SM_b20119	N/A	18	'rpkm':	SM_b20119	N/A	2	'rpkm':	SM_b20119	N/A	8	'rpkm':	SM_b20119	N/A	10	'rpkm':	SM_b20119	N/A	11	'rpkm':	SM_b20119	N/A	2
'rpkm':	SM_b22004	N/A	20	'rpkm':	SM_b22004	17.7471	19	'rpkm':	SM_b22004	N/A	8	'rpkm':	SM_b22004	N/A	8	'rpkm':	SM_b22004	21.3841	28	'rpkm':	SM_b22004	17.7471	17	'rpkm':	SM_b22004	N/A	16	'rpkm':	SM_b22004	N/A	5
'rpkm':	SM_b20121	N/A	21	'rpkm':	SM_b20121	N/A	24	'rpkm':	SM_b20121	N/A	13	'rpkm':	SM_b20121	N/A	11	'rpkm':	SM_b20121	28.3048	26	'rpkm':	SM_b20121	N/A	10	'rpkm':	SM_b20121	N/A	3	'rpkm':	SM_b20121	N/A	2
'rpkm':	SM_b20122	N/A	5	'rpkm':	SM_b20122	N/A	0	'rpkm':	SM_b20122	N/A	1	'rpkm':	SM_b20122	N/A	6	'rpkm':	SM_b20122	N/A	2	'rpkm':	SM_b20122	N/A	0	'rpkm':	SM_b20122	N/A	2	'rpkm':	SM_b20122	N/A	0
'rpkm':	SM_b20123	10.4445	34	'rpkm':	SM_b20123	8.49225	12	'rpkm':	SM_b20123	N/A	24	'rpkm':	SM_b20123	N/A	12	'rpkm':	SM_b20123	9.57519	30	'rpkm':	SM_b20123	8.49225	12	'rpkm':	SM_b20123	N/A	2	'rpkm':	SM_b20123	N/A	7
'rpkm':	SM_b20124	4.76744	28	'rpkm':	SM_b20124	9.42	46	'rpkm':	SM_b20124	N/A	16	'rpkm':	SM_b20124	N/A	7	'rpkm':	SM_b20124	3.84728	16	'rpkm':	SM_b20124	N/A	16	'rpkm':	SM_b20124	N/A	19	'rpkm':	SM_b20124	N/A	6
'rpkm':	SM_b20125	N/A	1	'rpkm':	SM_b20125	N/A	0	'rpkm':	SM_b20125	N/A	0	'rpkm':	SM_b20125	N/A	2	'rpkm':	SM_b20125	N/A	1	'rpkm':	SM_b20125	N/A	0	'rpkm':	SM_b20125	N/A	1	'rpkm':	SM_b20125	N/A	0
'rpkm':	SM_b20126	N/A	4	'rpkm':	SM_b20126	N/A	7	'rpkm':	SM_b20126	N/A	4	'rpkm':	SM_b20126	N/A	1	'rpkm':	SM_b20126	N/A	4	'rpkm':	SM_b20126	N/A	1	'rpkm':	SM_b20126	N/A	1	'rpkm':	SM_b20126	N/A	1
'rpkm':	SM_b20127	N/A	13	'rpkm':	SM_b20127	N/A	0	'rpkm':	SM_b20127	N/A	8	'rpkm':	SM_b20127	N/A	1	'rpkm':	SM_b20127	N/A	11	'rpkm':	SM_b20127	N/A	5	'rpkm':	SM_b20127	N/A	2	'rpkm':	SM_b20127	N/A	3
'rpkm':	SM_b20128	N/A	2	'rpkm':	SM_b20128	N/A	0	'rpkm':	SM_b20128	N/A	1	'rpkm':	SM_b20128	N/A	2	'rpkm':	SM_b20128	N/A	2	'rpkm':	SM_b20128	N/A	3	'rpkm':	SM_b20128	N/A	3	'rpkm':	SM_b20128	N/A	1
'rpkm':	SM_b20129	N/A	7	'rpkm':	SM_b20129	N/A	0	'rpkm':	SM_b20129	N/A	10	'rpkm':	SM_b20129	N/A	2	'rpkm':	SM_b20129	N/A	5	'rpkm':	SM_b20129	N/A	3	'rpkm':	SM_b20129	N/A	2	'rpkm':	SM_b20129	N/A	1
'rpkm':	SM_b20130	N/A	7	'rpkm':	SM_b20130	7.80933	0	'rpkm':	SM_b20130	10.5356	28	'rpkm':	SM_b20130	N/A	11	'rpkm':	SM_b20130	N/A	15	'rpkm':	SM_b20130	7.80933	11	'rpkm':	SM_b20130	N/A	17	'rpkm':	SM_b20130	N/A	23
'rpkm':	SM_b20131	N/A	4	'rpkm':	SM_b20131	N/A	0	'rpkm':	SM_b20131	N/A	2	'rpkm':	SM_b20131	N/A	0	'rpkm':	SM_b20131	N/A	0	'rpkm':	SM_b20131	N/A	0	'rpkm':	SM_b20131	N/A	3	'rpkm':	SM_b20131	N/A	0
'rpkm':	SM_b20132	N/A	12	'rpkm':	SM_b20132	N/A	0	'rpkm':	SM_b20132	N/A	20	'rpkm':	SM_b20132	N/A	18	'rpkm':	SM_b20132	N/A	12	'rpkm':	SM_b20132	N/A	12	'rpkm':	SM_b20132	N/A	8	'rpkm':	SM_b20132	N/A	4
'rpkm':	SM_b20133	6.98742	27	'rpkm':	SM_b20133	7.27931	28	'rpkm':	SM_b20133	N/A	18	'rpkm':	SM_b20133	N/A	20	'rpkm':	SM_b20133	5.99648	18	'rpkm':	SM_b20133	6.2174	6	'rpkm':	SM_b20133	N/A	11	'rpkm':	SM_b20133	N/A	4
'rpkm':	SM_b20134	N/A	12	'rpkm':	SM_b20134	N/A	0	'rpkm':	SM_b20134	N/A	14	'rpkm':	SM_b20134	N/A	1	'rpkm':	SM_b20134	N/A	11	'rpkm':	SM_b20134	N/A	8	'rpkm':	SM_b20134	N/A	2	'rpkm':	SM_b20134	N/A	6
'rpkm':	SM_b20135	N/A	8	'rpkm':	SM_b20135	N/A	0	'rpkm':	SM_b20135	N/A	7	'rpkm':	SM_b20135	N/A	0	'rpkm':	SM_b20135	N/A	5	'rpkm':	SM_b20135	N/A	5	'rpkm':	SM_b20135	N/A	1	'rpkm':	SM_b20135	N/A	3
'rpkm':	SM_b20136	N/A	2	'rpkm':	SM_b20136	N/A	0	'rpkm':	SM_b20136	N/A	1	'rpkm':	SM_b20136	N/A	1	'rpkm':	SM_b20136	N/A	3	'rpkm':	SM_b20136	N/A	1	'rpkm':	SM_b20136	N/A	6	'rpkm':	SM_b20136	N/A	1
'rpkm':	SM_b20137	N/A	7	'rpkm':	SM_b20137	N/A	13	'rpkm':	SM_b20137	N/A	9	'rpkm':	SM_b20137	N/A	1	'rpkm':	SM_b20137	N/A	10	'rpkm':	SM_b20137	N/A	2	'rpkm':	SM_b20137	N/A	7	'rpkm':	SM_b20137	N/A	5
'rpkm':	SM_b20138	N/A	16	'rpkm':	SM_b20138	N/A	0	'rpkm':	SM_b20138	N/A	5	'rpkm':	SM_b20138	N/A	1	'rpkm':	SM_b20138	N/A	20	'rpkm':	SM_b20138	N/A	9	'rpkm':	SM_b20138	N/A	1	'rpkm':	SM_b20138	N/A	2
'rpkm':	SM_b20139	N/A	4	'rpkm':	SM_b20139	N/A	0	'rpkm':	SM_b20139	N/A	0	'rpkm':	SM_b20139	N/A	1	'rpkm':	SM_b20139	N/A	1	'rpkm':	SM_b20139	N/A	1	'rpkm':	SM_b20139	N/A	2	'rpkm':	SM_b20139	N/A	1
'rpkm':	SM_b20140	6.90197	11	'rpkm':	SM_b20140	10.2945	33	'rpkm':	SM_b20140	8.78366	21	'rpkm':	SM_b20140	N/A	18	'rpkm':	SM_b20140	6.90197	19	'rpkm':	SM_b20140	8.88361	10	'rpkm':	SM_b20140	8.78366	4	'rpkm':	SM_b20140	N/A	6
'rpkm':	SM_b20141	5.47759	17	'rpkm':	SM_b20141	6.94633	37	'rpkm':	SM_b20141	7.10163	28	'rpkm':	SM_b20141	N/A	20	'rpkm':	SM_b20141	5.47759	14	'rpkm':	SM_b20141	6.8681	9	'rpkm':	SM_b20141	8.6794	20	'rpkm':	SM_b20141	N/A	17
'rpkm':	SM_b20142	N/A	8	'rpkm':	SM_b20142	N/A	13	'rpkm':	SM_b20142	N/A	17	'rpkm':	SM_b20142	N/A	6	'rpkm':	SM_b20142	N/A	5	'rpkm':	SM_b20142	N/A	3	'rpkm':	SM_b20142	N/A	4	'rpkm':	SM_b20142	N/A	3
'rpkm':	SM_b20143	N/A	16	'rpkm':	SM_b20143	10.599	31	'rpkm':	SM_b20143	N/A	9	'rpkm':	SM_b20143	N/A	4	'rpkm':	SM_b20143	N/A	4	'rpkm':	SM_b20143	N/A	5	'rpkm':	SM_b20143	N/A	8	'rpkm':	SM_b20143	N/A	3
'rpkm':	SM_b20144	9.76777	36	'rpkm':	SM_b20144	7.63327	29	'rpkm':	SM_b20144	N/A	19	'rpkm':	SM_b20144	N/A	3	'rpkm':	SM_b20144	12.1209	21	'rpkm':	SM_b20144	9.24499	24	'rpkm':	SM_b20144	N/A	5	'rpkm':	SM_b20144	N/A	1
'rpkm':	SM_b20145	5.29933	12	'rpkm':	SM_b20145	5.31141	11	'rpkm':	SM_b20145	N/A	6	'rpkm':	SM_b20145	N/A	3	'rpkm':	SM_b20145	5.29933	11	'rpkm':	SM_b20145	5.31141	2	'rpkm':	SM_b20145	N/A	3	'rpkm':	SM_b20145	N/A	1
'rpkm':	SM_b20146	N/A	14	'rpkm':	SM_b20146	7.81441	26	'rpkm':	SM_b20146	N/A	24	'rpkm':	SM_b20146	N/A	11	'rpkm':	SM_b20146	N/A	13	'rpkm':	SM_b20146	7.20917	8	'rpkm':	SM_b20146	N/A	2	'rpkm':	SM_b20146	N/A	0
'rpkm':	SM_b20147	8.61381	29	'rpkm':	SM_b20147	17.7456	79	'rpkm':	SM_b20147	12.9178	44	'rpkm':	SM_b20147	11.7087	30	'rpkm':	SM_b20147	9.1516	34	'rpkm':	SM_b20147	13.1699	21	'rpkm':	SM_b20147	12.9171	13	'rpkm':	SM_b20147	13.0942	11
'rpkm':	SM_b20148	27.1873	56	'rpkm':	SM_b20148	31.0131	5	'rpkm':	SM_b20148	20.0334	37	'rpkm':	SM_b20148	N/A	16	'rpkm':	SM_b20148	23.3475	40	'rpkm':	SM_b20148	24.4365	30	'rpkm':	SM_b20148	22.9274	15	'rpkm':	SM_b20148	N/A	11
'rpkm':	SM_b20149	21.6597	69	'rpkm':	SM_b20149	20.6648	21	'rpkm':	SM_b20149	12.5321	42	'rpkm':	SM_b20149	N/A	7	'rpkm':	SM_b20149	22.3215	76	'rpkm':	SM_b20149	19.2375	44	'rpkm':	SM_b20149	11.836	18	'rpkm':	SM_b20149	N/A	6
'rpkm':	SM_b20150	N/A	16	'rpkm':	SM_b20150	13.0363	35	'rpkm':	SM_b20150	N/A	5	'rpkm':	SM_b20150	N/A	0	'rpkm':	SM_b20150	N/A	20	'rpkm':	SM_b20150	N/A	4	'rpkm':	SM_b20150	N/A	6	'rpkm':	SM_b20150	N/A	3
'rpkm':	SM_b20151	N/A	2	'rpkm':	SM_b20151	N/A	0	'rpkm':	SM_b20151	N/A	1	'rpkm':	SM_b20151	N/A	0	'rpkm':	SM_b20151	N/A	6	'rpkm':	SM_b20151	N/A	1	'rpkm':	SM_b20151	N/A	1	'rpkm':	SM_b20151	N/A	0
'rpkm':	SM_b20152	N/A	9	'rpkm':	SM_b20152	N/A	20	'rpkm':	SM_b20152	N/A	10	'rpkm':	SM_b20152	N/A	8	'rpkm':	SM_b20152	N/A	20	'rpkm':	SM_b20152	N/A	7	'rpkm':	SM_b20152	N/A	5	'rpkm':	SM_b20152	N/A	4
'rpkm':	SM_b20153	N/A	11	'rpkm':	SM_b20153	N/A	0	'rpkm':	SM_b20153	N/A	12	'rpkm':	SM_b20153	N/A	5	'rpkm':	SM_b20153	N/A	10	'rpkm':	SM_b20153	N/A	4	'rpkm':	SM_b20153	N/A	8	'rpkm':	SM_b20153	N/A	9
'rpkm':	SM_b20154	20.9608	63	'rpkm':	SM_b20154	30.4472	101	'rpkm':	SM_b20154	14.2703	39	'rpkm':	SM_b20154	N/A	13	'rpkm':	SM_b20154	19.8633	58	'rpkm':	SM_b20154	21.0024	31	'rpkm':	SM_b20154	15.6966	23	'rpkm':	SM_b20154	N/A	10
'rpkm':	SM_b20155	28.9757	78	'rpkm':	SM_b20155	29.0184	66	'rpkm':	SM_b20155	22.6923	67	'rpkm':	SM_b20155	13.5779	26	'rpkm':	SM_b20155	26.9722	56	'rpkm':	SM_b20155	27.1662	33	'rpkm':	SM_b20155	21.5383	29	'rpkm':	SM_b20155	21.8072	8
'rpkm':	SM_b20156	16.4707	10	'rpkm':	SM_b20156	18.6125	0	'rpkm':	SM_b20156	23.3797	15	'rpkm':	SM_b20156	N/A	5	'rpkm':	SM_b20156	16.4707	5	'rpkm':	SM_b20156	18.6125	4	'rpkm':	SM_b20156	23.3797	9	'rpkm':	SM_b20156	N/A	0
'rpkm':	SM_b20157	14.5505	19	'rpkm':	SM_b20157	14.6998	0	'rpkm':	SM_b20157	13.5046	12	'rpkm':	SM_b20157	9.51	8	'rpkm':	SM_b20157	14.5505	4	'rpkm':	SM_b20157	14.6998	2	'rpkm':	SM_b20157	13.5046	1	'rpkm':	SM_b20157	9.51	4
'rpkm':	SM_b20158	11.1927	12	'rpkm':	SM_b20158	11.4117	4	'rpkm':	SM_b20158	15.0934	10	'rpkm':	SM_b20158	17.7929	12	'rpkm':	SM_b20158	11.1927	8	'rpkm':	SM_b20158	11.4117	9	'rpkm':	SM_b20158	15.0934	2	'rpkm':	SM_b20158	17.7929	2
'rpkm':	SM_b20159	22.3429	51	'rpkm':	SM_b20159	23.5242	51	'rpkm':	SM_b20159	22.7274	55	'rpkm':	SM_b20159	34.9468	50	'rpkm':	SM_b20159	23.3919	59	'rpkm':	SM_b20159	29.0197	21	'rpkm':	SM_b20159	24.5629	35	'rpkm':	SM_b20159	35.3119	30
'rpkm':	SM_b20160	30.9248	9	'rpkm':	SM_b20160	31.7117	7	'rpkm':	SM_b20160	29.9078	14	'rpkm':	SM_b20160	48.0616	13	'rpkm':	SM_b20160	30.9248	13	'rpkm':	SM_b20160	31.7117	14	'rpkm':	SM_b20160	29.9078	2	'rpkm':	SM_b20160	48.0616	10
'rpkm':	SM_b22005	N/A	0	'rpkm':	SM_b22005	N/A	0	'rpkm':	SM_b22005	N/A	1	'rpkm':	SM_b22005	N/A	0	'rpkm':	SM_b22005	N/A	3	'rpkm':	SM_b22005	N/A	1	'rpkm':	SM_b22005	N/A	0	'rpkm':	SM_b22005	N/A	0
'rpkm':	SM_b20161	63.7515	77	'rpkm':	SM_b20161	54.2126	79	'rpkm':	SM_b20161	22.1097	12	'rpkm':	SM_b20161	N/A	2	'rpkm':	SM_b20161	52.7492	54	'rpkm':	SM_b20161	37.89	25	'rpkm':	SM_b20161	22.1097	4	'rpkm':	SM_b20161	N/A	7
'rpkm':	SM_b20162	23.4995	49	'rpkm':	SM_b20162	22.7572	44	'rpkm':	SM_b20162	N/A	22	'rpkm':	SM_b20162	13.5123	6	'rpkm':	SM_b20162	20.2983	36	'rpkm':	SM_b20162	25.5581	22	'rpkm':	SM_b20162	N/A	4	'rpkm':	SM_b20162	13.5123	1
'rpkm':	SM_b20163	7.53331	13	'rpkm':	SM_b20163	6.88098	0	'rpkm':	SM_b20163	N/A	21	'rpkm':	SM_b20163	10.6187	13	'rpkm':	SM_b20163	7.53331	18	'rpkm':	SM_b20163	6.88098	3	'rpkm':	SM_b20163	N/A	3	'rpkm':	SM_b20163	10.6187	2
'rpkm':	SM_b20164	4.67403	16	'rpkm':	SM_b20164	6.49394	16	'rpkm':	SM_b20164	6.454	36	'rpkm':	SM_b20164	8.91628	25	'rpkm':	SM_b20164	4.67403	14	'rpkm':	SM_b20164	6.49394	9	'rpkm':	SM_b20164	7.69621	13	'rpkm':	SM_b20164	8.91628	7
'rpkm':	SM_b20165	N/A	5	'rpkm':	SM_b20165	N/A	0	'rpkm':	SM_b20165	N/A	7	'rpkm':	SM_b20165	N/A	8	'rpkm':	SM_b20165	N/A	3	'rpkm':	SM_b20165	N/A	4	'rpkm':	SM_b20165	N/A	1	'rpkm':	SM_b20165	N/A	1
'rpkm':	SM_b20166	N/A	0	'rpkm':	SM_b20166	N/A	0	'rpkm':	SM_b20166	N/A	1	'rpkm':	SM_b20166	N/A	14	'rpkm':	SM_b20166	N/A	4	'rpkm':	SM_b20166	N/A	3	'rpkm':	SM_b20166	N/A	1	'rpkm':	SM_b20166	N/A	3
'rpkm':	SM_b20167	9.53212	31	'rpkm':	SM_b20167	7.22887	15	'rpkm':	SM_b20167	N/A	7	'rpkm':	SM_b20167	N/A	2	'rpkm':	SM_b20167	7.23024	14	'rpkm':	SM_b20167	7.22887	5	'rpkm':	SM_b20167	N/A	4	'rpkm':	SM_b20167	N/A	3
