## Supplementary material for "*Sinorhizobium meliloti* BR-bodies promote fitness during host colonization": Table S1 (part 2 of 2)

### Sheet: 25ct norm_Average rpkm (continued)
WT_0min	SMc02793	28.3327	75	WT_1min	SMc02793	23.2936	57	WT_3min	SMc02793	12.0957	30	WT_9min	SMc02793	N/A	7	MUT_0min	SMc02793	28.2133	77	MUT_1min	SMc02793	24.6452	48	MUT_3min	SMc02793	17.5471	31	MUT_9min	SMc02793	N/A	6
'rpkm':	SM_b20168	N/A	10	'rpkm':	SM_b20168	N/A	7	'rpkm':	SM_b20168	N/A	6	'rpkm':	SM_b20168	N/A	3	'rpkm':	SM_b20168	N/A	15	'rpkm':	SM_b20168	N/A	18	'rpkm':	SM_b20168	N/A	8	'rpkm':	SM_b20168	N/A	5
'rpkm':	SM_b20169	N/A	16	'rpkm':	SM_b20169	N/A	0	'rpkm':	SM_b20169	N/A	6	'rpkm':	SM_b20169	N/A	0	'rpkm':	SM_b20169	N/A	9	'rpkm':	SM_b20169	N/A	9	'rpkm':	SM_b20169	N/A	2	'rpkm':	SM_b20169	N/A	1
'rpkm':	SM_b20170	34.2139	148	'rpkm':	SM_b20170	18.6993	34	'rpkm':	SM_b20170	32.2933	138	'rpkm':	SM_b20170	24.1484	95	'rpkm':	SM_b20170	36.4402	170	'rpkm':	SM_b20170	29.7232	85	'rpkm':	SM_b20170	31.674	72	'rpkm':	SM_b20170	30.5115	77
'rpkm':	SM_b20171	N/A	4	'rpkm':	SM_b20171	N/A	0	'rpkm':	SM_b20171	N/A	3	'rpkm':	SM_b20171	N/A	4	'rpkm':	SM_b20171	N/A	8	'rpkm':	SM_b20171	N/A	4	'rpkm':	SM_b20171	N/A	1	'rpkm':	SM_b20171	N/A	1
'rpkm':	SM_b20172	N/A	1	'rpkm':	SM_b20172	N/A	0	'rpkm':	SM_b20172	N/A	8	'rpkm':	SM_b20172	N/A	5	'rpkm':	SM_b20172	N/A	0	'rpkm':	SM_b20172	N/A	3	'rpkm':	SM_b20172	N/A	4	'rpkm':	SM_b20172	N/A	1
'rpkm':	SM_b20173	5.11124	25	'rpkm':	SM_b20173	3.25199	22	'rpkm':	SM_b20173	N/A	7	'rpkm':	SM_b20173	N/A	14	'rpkm':	SM_b20173	5.11124	17	'rpkm':	SM_b20173	3.25199	12	'rpkm':	SM_b20173	N/A	12	'rpkm':	SM_b20173	N/A	5
'rpkm':	SM_b20174	N/A	1	'rpkm':	SM_b20174	N/A	0	'rpkm':	SM_b20174	N/A	7	'rpkm':	SM_b20174	N/A	1	'rpkm':	SM_b20174	N/A	6	'rpkm':	SM_b20174	N/A	3	'rpkm':	SM_b20174	N/A	5	'rpkm':	SM_b20174	N/A	1
'rpkm':	SM_b20175	N/A	17	'rpkm':	SM_b20175	N/A	0	'rpkm':	SM_b20175	N/A	4	'rpkm':	SM_b20175	N/A	5	'rpkm':	SM_b20175	N/A	17	'rpkm':	SM_b20175	N/A	6	'rpkm':	SM_b20175	N/A	1	'rpkm':	SM_b20175	N/A	2
'rpkm':	SM_b20176	N/A	1	'rpkm':	SM_b20176	N/A	0	'rpkm':	SM_b20176	N/A	1	'rpkm':	SM_b20176	N/A	2	'rpkm':	SM_b20176	N/A	4	'rpkm':	SM_b20176	N/A	8	'rpkm':	SM_b20176	N/A	3	'rpkm':	SM_b20176	N/A	0
'rpkm':	SM_b20177	N/A	5	'rpkm':	SM_b20177	N/A	10	'rpkm':	SM_b20177	N/A	0	'rpkm':	SM_b20177	N/A	1	'rpkm':	SM_b20177	N/A	5	'rpkm':	SM_b20177	N/A	3	'rpkm':	SM_b20177	N/A	1	'rpkm':	SM_b20177	N/A	0
'rpkm':	SM_b20178	N/A	9	'rpkm':	SM_b20178	N/A	0	'rpkm':	SM_b20178	N/A	6	'rpkm':	SM_b20178	N/A	5	'rpkm':	SM_b20178	N/A	8	'rpkm':	SM_b20178	N/A	2	'rpkm':	SM_b20178	N/A	3	'rpkm':	SM_b20178	N/A	3
'rpkm':	SM_b20179	N/A	4	'rpkm':	SM_b20179	N/A	0	'rpkm':	SM_b20179	N/A	9	'rpkm':	SM_b20179	N/A	1	'rpkm':	SM_b20179	N/A	9	'rpkm':	SM_b20179	N/A	1	'rpkm':	SM_b20179	N/A	1	'rpkm':	SM_b20179	N/A	1
'rpkm':	SM_b20180	N/A	6	'rpkm':	SM_b20180	N/A	0	'rpkm':	SM_b20180	N/A	5	'rpkm':	SM_b20180	N/A	2	'rpkm':	SM_b20180	N/A	5	'rpkm':	SM_b20180	N/A	2	'rpkm':	SM_b20180	N/A	4	'rpkm':	SM_b20180	N/A	0
'rpkm':	SM_b20181	N/A	22	'rpkm':	SM_b20181	6.26905	6	'rpkm':	SM_b20181	N/A	7	'rpkm':	SM_b20181	N/A	3	'rpkm':	SM_b20181	N/A	11	'rpkm':	SM_b20181	6.26905	2	'rpkm':	SM_b20181	N/A	10	'rpkm':	SM_b20181	N/A	9
'rpkm':	SM_b20182	7.26737	19	'rpkm':	SM_b20182	N/A	12	'rpkm':	SM_b20182	N/A	20	'rpkm':	SM_b20182	N/A	11	'rpkm':	SM_b20182	7.26737	22	'rpkm':	SM_b20182	N/A	12	'rpkm':	SM_b20182	N/A	10	'rpkm':	SM_b20182	N/A	6
'rpkm':	SM_b20183	N/A	9	'rpkm':	SM_b20183	N/A	15	'rpkm':	SM_b20183	N/A	12	'rpkm':	SM_b20183	N/A	8	'rpkm':	SM_b20183	N/A	5	'rpkm':	SM_b20183	N/A	13	'rpkm':	SM_b20183	N/A	8	'rpkm':	SM_b20183	N/A	5
'rpkm':	SM_b20184	N/A	22	'rpkm':	SM_b20184	15.8825	37	'rpkm':	SM_b20184	N/A	14	'rpkm':	SM_b20184	N/A	2	'rpkm':	SM_b20184	N/A	18	'rpkm':	SM_b20184	N/A	15	'rpkm':	SM_b20184	N/A	8	'rpkm':	SM_b20184	N/A	7
'rpkm':	SM_b20185	11.9285	19	'rpkm':	SM_b20185	N/A	17	'rpkm':	SM_b20185	N/A	16	'rpkm':	SM_b20185	N/A	10	'rpkm':	SM_b20185	11.6415	30	'rpkm':	SM_b20185	N/A	13	'rpkm':	SM_b20185	N/A	7	'rpkm':	SM_b20185	N/A	5
'rpkm':	SM_b20186	N/A	3	'rpkm':	SM_b20186	N/A	0	'rpkm':	SM_b20186	N/A	8	'rpkm':	SM_b20186	N/A	2	'rpkm':	SM_b20186	N/A	0	'rpkm':	SM_b20186	N/A	0	'rpkm':	SM_b20186	N/A	1	'rpkm':	SM_b20186	N/A	1
'rpkm':	SM_b20194	N/A	8	'rpkm':	SM_b20194	N/A	10	'rpkm':	SM_b20194	N/A	8	'rpkm':	SM_b20194	N/A	1	'rpkm':	SM_b20194	N/A	3	'rpkm':	SM_b20194	N/A	2	'rpkm':	SM_b20194	N/A	4	'rpkm':	SM_b20194	N/A	1
'rpkm':	SM_b20195	N/A	10	'rpkm':	SM_b20195	N/A	0	'rpkm':	SM_b20195	N/A	4	'rpkm':	SM_b20195	N/A	4	'rpkm':	SM_b20195	N/A	4	'rpkm':	SM_b20195	N/A	4	'rpkm':	SM_b20195	N/A	4	'rpkm':	SM_b20195	N/A	2
'rpkm':	SM_b20196	N/A	9	'rpkm':	SM_b20196	N/A	0	'rpkm':	SM_b20196	N/A	13	'rpkm':	SM_b20196	N/A	5	'rpkm':	SM_b20196	N/A	10	'rpkm':	SM_b20196	N/A	9	'rpkm':	SM_b20196	N/A	7	'rpkm':	SM_b20196	N/A	11
'rpkm':	SM_b20197	N/A	3	'rpkm':	SM_b20197	N/A	5	'rpkm':	SM_b20197	N/A	3	'rpkm':	SM_b20197	N/A	1	'rpkm':	SM_b20197	N/A	3	'rpkm':	SM_b20197	N/A	2	'rpkm':	SM_b20197	N/A	1	'rpkm':	SM_b20197	N/A	0
'rpkm':	SM_b20198	N/A	15	'rpkm':	SM_b20198	N/A	17	'rpkm':	SM_b20198	N/A	3	'rpkm':	SM_b20198	N/A	7	'rpkm':	SM_b20198	N/A	25	'rpkm':	SM_b20198	N/A	6	'rpkm':	SM_b20198	N/A	5	'rpkm':	SM_b20198	N/A	8
'rpkm':	SM_b20199	N/A	2	'rpkm':	SM_b20199	N/A	0	'rpkm':	SM_b20199	N/A	0	'rpkm':	SM_b20199	N/A	1	'rpkm':	SM_b20199	N/A	2	'rpkm':	SM_b20199	N/A	0	'rpkm':	SM_b20199	N/A	1	'rpkm':	SM_b20199	N/A	2
'rpkm':	SM_b20200	N/A	9	'rpkm':	SM_b20200	N/A	9	'rpkm':	SM_b20200	N/A	14	'rpkm':	SM_b20200	N/A	4	'rpkm':	SM_b20200	N/A	7	'rpkm':	SM_b20200	N/A	5	'rpkm':	SM_b20200	N/A	3	'rpkm':	SM_b20200	N/A	1
'rpkm':	SM_b20201	N/A	0	'rpkm':	SM_b20201	N/A	0	'rpkm':	SM_b20201	N/A	3	'rpkm':	SM_b20201	N/A	0	'rpkm':	SM_b20201	N/A	0	'rpkm':	SM_b20201	N/A	0	'rpkm':	SM_b20201	N/A	0	'rpkm':	SM_b20201	N/A	1
'rpkm':	SM_b20202	N/A	12	'rpkm':	SM_b20202	N/A	8	'rpkm':	SM_b20202	N/A	13	'rpkm':	SM_b20202	N/A	7	'rpkm':	SM_b20202	N/A	12	'rpkm':	SM_b20202	N/A	7	'rpkm':	SM_b20202	N/A	6	'rpkm':	SM_b20202	N/A	4
'rpkm':	SM_b20203	12.1248	31	'rpkm':	SM_b20203	10.0785	28	'rpkm':	SM_b20203	9.31726	27	'rpkm':	SM_b20203	N/A	14	'rpkm':	SM_b20203	11.9502	31	'rpkm':	SM_b20203	14.9644	43	'rpkm':	SM_b20203	N/A	11	'rpkm':	SM_b20203	N/A	9
'rpkm':	SM_b20204	N/A	8	'rpkm':	SM_b20204	N/A	17	'rpkm':	SM_b20204	N/A	2	'rpkm':	SM_b20204	N/A	5	'rpkm':	SM_b20204	N/A	3	'rpkm':	SM_b20204	N/A	4	'rpkm':	SM_b20204	N/A	4	'rpkm':	SM_b20204	N/A	1
'rpkm':	SM_b20205	N/A	12	'rpkm':	SM_b20205	N/A	3	'rpkm':	SM_b20205	N/A	15	'rpkm':	SM_b20205	N/A	1	'rpkm':	SM_b20205	N/A	18	'rpkm':	SM_b20205	N/A	18	'rpkm':	SM_b20205	N/A	6	'rpkm':	SM_b20205	N/A	5
'rpkm':	SM_b20206	7.89693	23	'rpkm':	SM_b20206	N/A	12	'rpkm':	SM_b20206	N/A	18	'rpkm':	SM_b20206	N/A	10	'rpkm':	SM_b20206	7.89693	22	'rpkm':	SM_b20206	N/A	9	'rpkm':	SM_b20206	N/A	13	'rpkm':	SM_b20206	N/A	2
'rpkm':	SM_b20207	N/A	3	'rpkm':	SM_b20207	N/A	0	'rpkm':	SM_b20207	N/A	3	'rpkm':	SM_b20207	N/A	1	'rpkm':	SM_b20207	N/A	0	'rpkm':	SM_b20207	N/A	0	'rpkm':	SM_b20207	N/A	0	'rpkm':	SM_b20207	N/A	0
'rpkm':	SM_b20208	N/A	11	'rpkm':	SM_b20208	N/A	0	'rpkm':	SM_b20208	N/A	10	'rpkm':	SM_b20208	N/A	5	'rpkm':	SM_b20208	N/A	12	'rpkm':	SM_b20208	N/A	13	'rpkm':	SM_b20208	N/A	7	'rpkm':	SM_b20208	N/A	8
'rpkm':	SM_b20209	N/A	3	'rpkm':	SM_b20209	N/A	0	'rpkm':	SM_b20209	N/A	4	'rpkm':	SM_b20209	N/A	0	'rpkm':	SM_b20209	N/A	5	'rpkm':	SM_b20209	N/A	1	'rpkm':	SM_b20209	N/A	0	'rpkm':	SM_b20209	N/A	1
'rpkm':	SM_b20210	N/A	6	'rpkm':	SM_b20210	N/A	19	'rpkm':	SM_b20210	N/A	5	'rpkm':	SM_b20210	N/A	2	'rpkm':	SM_b20210	N/A	2	'rpkm':	SM_b20210	N/A	3	'rpkm':	SM_b20210	N/A	2	'rpkm':	SM_b20210	N/A	1
'rpkm':	SM_b20211	12.8876	43	'rpkm':	SM_b20211	10.0303	7	'rpkm':	SM_b20211	N/A	17	'rpkm':	SM_b20211	N/A	8	'rpkm':	SM_b20211	13.125	46	'rpkm':	SM_b20211	10.0303	13	'rpkm':	SM_b20211	N/A	7	'rpkm':	SM_b20211	N/A	8
'rpkm':	SM_b20212	N/A	7	'rpkm':	SM_b20212	N/A	0	'rpkm':	SM_b20212	N/A	3	'rpkm':	SM_b20212	N/A	4	'rpkm':	SM_b20212	N/A	5	'rpkm':	SM_b20212	N/A	3	'rpkm':	SM_b20212	N/A	4	'rpkm':	SM_b20212	N/A	1
'rpkm':	SM_b20213	3.22923	24	'rpkm':	SM_b20213	4.00473	26	'rpkm':	SM_b20213	N/A	12	'rpkm':	SM_b20213	N/A	11	'rpkm':	SM_b20213	3.22923	21	'rpkm':	SM_b20213	3.69456	11	'rpkm':	SM_b20213	N/A	11	'rpkm':	SM_b20213	N/A	7
'rpkm':	SM_b20214	N/A	3	'rpkm':	SM_b20214	N/A	11	'rpkm':	SM_b20214	N/A	1	'rpkm':	SM_b20214	N/A	2	'rpkm':	SM_b20214	N/A	10	'rpkm':	SM_b20214	N/A	1	'rpkm':	SM_b20214	N/A	2	'rpkm':	SM_b20214	N/A	0
'rpkm':	SM_b20215	6.8466	12	'rpkm':	SM_b20215	8.73458	36	'rpkm':	SM_b20215	N/A	10	'rpkm':	SM_b20215	N/A	4	'rpkm':	SM_b20215	7.39464	26	'rpkm':	SM_b20215	5.98964	15	'rpkm':	SM_b20215	N/A	7	'rpkm':	SM_b20215	N/A	4
'rpkm':	SM_b20216	6.81551	12	'rpkm':	SM_b20216	N/A	14	'rpkm':	SM_b20216	N/A	8	'rpkm':	SM_b20216	N/A	2	'rpkm':	SM_b20216	6.81551	17	'rpkm':	SM_b20216	N/A	12	'rpkm':	SM_b20216	N/A	5	'rpkm':	SM_b20216	N/A	1
'rpkm':	SM_b20217	N/A	5	'rpkm':	SM_b20217	12.218	26	'rpkm':	SM_b20217	N/A	16	'rpkm':	SM_b20217	N/A	7	'rpkm':	SM_b20217	N/A	14	'rpkm':	SM_b20217	N/A	8	'rpkm':	SM_b20217	N/A	6	'rpkm':	SM_b20217	N/A	5
'rpkm':	SM_b20218	14.3801	65	'rpkm':	SM_b20218	16.3764	72	'rpkm':	SM_b20218	13.6188	64	'rpkm':	SM_b20218	10.8629	38	'rpkm':	SM_b20218	13.5789	60	'rpkm':	SM_b20218	16.2573	24	'rpkm':	SM_b20218	12.0013	19	'rpkm':	SM_b20218	11.123	19
'rpkm':	SM_b20219	11.8566	30	'rpkm':	SM_b20219	21.5973	81	'rpkm':	SM_b20219	N/A	23	'rpkm':	SM_b20219	N/A	2	'rpkm':	SM_b20219	11.0955	24	'rpkm':	SM_b20219	8.84946	19	'rpkm':	SM_b20219	N/A	12	'rpkm':	SM_b20219	N/A	5
'rpkm':	SM_b22002	N/A	1	'rpkm':	SM_b22002	N/A	0	'rpkm':	SM_b22002	N/A	1	'rpkm':	SM_b22002	N/A	0	'rpkm':	SM_b22002	N/A	6	'rpkm':	SM_b22002	N/A	0	'rpkm':	SM_b22002	N/A	2	'rpkm':	SM_b22002	N/A	1
'rpkm':	SM_b20221	N/A	2	'rpkm':	SM_b20221	N/A	0	'rpkm':	SM_b20221	N/A	2	'rpkm':	SM_b20221	N/A	1	'rpkm':	SM_b20221	N/A	1	'rpkm':	SM_b20221	N/A	2	'rpkm':	SM_b20221	N/A	1	'rpkm':	SM_b20221	N/A	2
'rpkm':	SM_b20222	N/A	0	'rpkm':	SM_b20222	N/A	0	'rpkm':	SM_b20222	N/A	0	'rpkm':	SM_b20222	N/A	0	'rpkm':	SM_b20222	N/A	1	'rpkm':	SM_b20222	N/A	2	'rpkm':	SM_b20222	N/A	0	'rpkm':	SM_b20222	N/A	1
'rpkm':	SM_b22001	N/A	3	'rpkm':	SM_b22001	N/A	0	'rpkm':	SM_b22001	N/A	0	'rpkm':	SM_b22001	N/A	0	'rpkm':	SM_b22001	N/A	7	'rpkm':	SM_b22001	N/A	1	'rpkm':	SM_b22001	N/A	0	'rpkm':	SM_b22001	N/A	0
'rpkm':	SM_c22-1	N/A	2	'rpkm':	SM_c22-1	N/A	19	'rpkm':	SM_c22-1	N/A	1	'rpkm':	SM_c22-1	N/A	0	'rpkm':	SM_c22-1	N/A	6	'rpkm':	SM_c22-1	N/A	2	'rpkm':	SM_c22-1	N/A	1	'rpkm':	SM_c22-1	N/A	1
'rpkm':	SM_b20226	N/A	1	'rpkm':	SM_b20226	N/A	0	'rpkm':	SM_b20226	N/A	0	'rpkm':	SM_b20226	N/A	0	'rpkm':	SM_b20226	N/A	0	'rpkm':	SM_b20226	N/A	0	'rpkm':	SM_b20226	N/A	1	'rpkm':	SM_b20226	N/A	0
'rpkm':	SM_b20227	N/A	0	'rpkm':	SM_b20227	N/A	0	'rpkm':	SM_b20227	N/A	1	'rpkm':	SM_b20227	N/A	0	'rpkm':	SM_b20227	N/A	1	'rpkm':	SM_b20227	N/A	0	'rpkm':	SM_b20227	N/A	0	'rpkm':	SM_b20227	N/A	0
'rpkm':	SM_b20228	N/A	2	'rpkm':	SM_b20228	N/A	0	'rpkm':	SM_b20228	N/A	0	'rpkm':	SM_b20228	N/A	2	'rpkm':	SM_b20228	N/A	1	'rpkm':	SM_b20228	N/A	1	'rpkm':	SM_b20228	N/A	0	'rpkm':	SM_b20228	N/A	0
'rpkm':	SM_b20229	N/A	3	'rpkm':	SM_b20229	N/A	0	'rpkm':	SM_b20229	N/A	1	'rpkm':	SM_b20229	N/A	0	'rpkm':	SM_b20229	N/A	6	'rpkm':	SM_b20229	N/A	1	'rpkm':	SM_b20229	N/A	4	'rpkm':	SM_b20229	N/A	2
'rpkm':	SM_c22-r	11.0735	44	'rpkm':	SM_c22-r	8.22835	10	'rpkm':	SM_c22-r	N/A	10	'rpkm':	SM_c22-r	N/A	4	'rpkm':	SM_c22-r	8.75403	30	'rpkm':	SM_c22-r	8.22835	21	'rpkm':	SM_c22-r	N/A	7	'rpkm':	SM_c22-r	N/A	3
'rpkm':	SM_b20231	9.47663	47	'rpkm':	SM_b20231	7.6861	27	'rpkm':	SM_b20231	11.0238	46	'rpkm':	SM_b20231	N/A	4	'rpkm':	SM_b20231	8.7405	42	'rpkm':	SM_b20231	8.73052	27	'rpkm':	SM_b20231	N/A	13	'rpkm':	SM_b20231	N/A	5
'rpkm':	SM_b20232	N/A	5	'rpkm':	SM_b20232	N/A	11	'rpkm':	SM_b20232	N/A	11	'rpkm':	SM_b20232	N/A	2	'rpkm':	SM_b20232	N/A	10	'rpkm':	SM_b20232	N/A	3	'rpkm':	SM_b20232	N/A	1	'rpkm':	SM_b20232	N/A	0
'rpkm':	SM_b20233	N/A	7	'rpkm':	SM_b20233	N/A	8	'rpkm':	SM_b20233	N/A	3	'rpkm':	SM_b20233	N/A	1	'rpkm':	SM_b20233	N/A	1	'rpkm':	SM_b20233	N/A	1	'rpkm':	SM_b20233	N/A	0	'rpkm':	SM_b20233	N/A	0
'rpkm':	SM_b20234	N/A	8	'rpkm':	SM_b20234	N/A	0	'rpkm':	SM_b20234	N/A	3	'rpkm':	SM_b20234	N/A	4	'rpkm':	SM_b20234	N/A	1	'rpkm':	SM_b20234	N/A	2	'rpkm':	SM_b20234	N/A	0	'rpkm':	SM_b20234	N/A	0
'rpkm':	SM_b20235	N/A	10	'rpkm':	SM_b20235	N/A	0	'rpkm':	SM_b20235	N/A	4	'rpkm':	SM_b20235	N/A	7	'rpkm':	SM_b20235	N/A	10	'rpkm':	SM_b20235	N/A	8	'rpkm':	SM_b20235	N/A	3	'rpkm':	SM_b20235	N/A	2
'rpkm':	SM_b20236	N/A	4	'rpkm':	SM_b20236	N/A	2	'rpkm':	SM_b20236	N/A	2	'rpkm':	SM_b20236	N/A	4	'rpkm':	SM_b20236	N/A	0	'rpkm':	SM_b20236	N/A	1	'rpkm':	SM_b20236	N/A	3	'rpkm':	SM_b20236	N/A	2
'rpkm':	SM_b20238	N/A	4	'rpkm':	SM_b20238	N/A	0	'rpkm':	SM_b20238	N/A	5	'rpkm':	SM_b20238	N/A	2	'rpkm':	SM_b20238	N/A	8	'rpkm':	SM_b20238	N/A	8	'rpkm':	SM_b20238	N/A	0	'rpkm':	SM_b20238	N/A	0
'rpkm':	SM_b20239	N/A	4	'rpkm':	SM_b20239	N/A	6	'rpkm':	SM_b20239	N/A	7	'rpkm':	SM_b20239	N/A	2	'rpkm':	SM_b20239	N/A	3	'rpkm':	SM_b20239	N/A	4	'rpkm':	SM_b20239	N/A	0	'rpkm':	SM_b20239	N/A	0
'rpkm':	SM_b20240	N/A	4	'rpkm':	SM_b20240	N/A	0	'rpkm':	SM_b20240	N/A	1	'rpkm':	SM_b20240	N/A	1	'rpkm':	SM_b20240	N/A	3	'rpkm':	SM_b20240	N/A	1	'rpkm':	SM_b20240	N/A	0	'rpkm':	SM_b20240	N/A	0
'rpkm':	SM_b20241	N/A	2	'rpkm':	SM_b20241	N/A	9	'rpkm':	SM_b20241	N/A	3	'rpkm':	SM_b20241	N/A	3	'rpkm':	SM_b20241	N/A	4	'rpkm':	SM_b20241	N/A	0	'rpkm':	SM_b20241	N/A	2	'rpkm':	SM_b20241	N/A	1
'rpkm':	SM_b20242	N/A	8	'rpkm':	SM_b20242	N/A	0	'rpkm':	SM_b20242	N/A	4	'rpkm':	SM_b20242	N/A	4	'rpkm':	SM_b20242	N/A	2	'rpkm':	SM_b20242	N/A	1	'rpkm':	SM_b20242	N/A	0	'rpkm':	SM_b20242	N/A	0
'rpkm':	SM_b20243	N/A	7	'rpkm':	SM_b20243	N/A	0	'rpkm':	SM_b20243	N/A	0	'rpkm':	SM_b20243	N/A	2	'rpkm':	SM_b20243	N/A	6	'rpkm':	SM_b20243	N/A	1	'rpkm':	SM_b20243	N/A	1	'rpkm':	SM_b20243	N/A	0
'rpkm':	SM_b20244	N/A	5	'rpkm':	SM_b20244	N/A	0	'rpkm':	SM_b20244	N/A	0	'rpkm':	SM_b20244	N/A	1	'rpkm':	SM_b20244	N/A	3	'rpkm':	SM_b20244	N/A	5	'rpkm':	SM_b20244	N/A	1	'rpkm':	SM_b20244	N/A	1
'rpkm':	SM_b20245	N/A	2	'rpkm':	SM_b20245	N/A	10	'rpkm':	SM_b20245	N/A	0	'rpkm':	SM_b20245	N/A	2	'rpkm':	SM_b20245	N/A	5	'rpkm':	SM_b20245	N/A	3	'rpkm':	SM_b20245	N/A	0	'rpkm':	SM_b20245	N/A	3
'rpkm':	SM_b20246	N/A	1	'rpkm':	SM_b20246	N/A	0	'rpkm':	SM_b20246	N/A	1	'rpkm':	SM_b20246	N/A	1	'rpkm':	SM_b20246	N/A	1	'rpkm':	SM_b20246	N/A	5	'rpkm':	SM_b20246	N/A	0	'rpkm':	SM_b20246	N/A	0
'rpkm':	SM_b20247	N/A	4	'rpkm':	SM_b20247	N/A	11	'rpkm':	SM_b20247	N/A	3	'rpkm':	SM_b20247	N/A	4	'rpkm':	SM_b20247	N/A	1	'rpkm':	SM_b20247	N/A	1	'rpkm':	SM_b20247	N/A	1	'rpkm':	SM_b20247	N/A	1
'rpkm':	SM_b20248	N/A	16	'rpkm':	SM_b20248	N/A	7	'rpkm':	SM_b20248	N/A	10	'rpkm':	SM_b20248	N/A	4	'rpkm':	SM_b20248	N/A	7	'rpkm':	SM_b20248	N/A	5	'rpkm':	SM_b20248	N/A	3	'rpkm':	SM_b20248	N/A	0
'rpkm':	SM_b20249	N/A	2	'rpkm':	SM_b20249	N/A	10	'rpkm':	SM_b20249	N/A	0	'rpkm':	SM_b20249	N/A	3	'rpkm':	SM_b20249	N/A	5	'rpkm':	SM_b20249	N/A	3	'rpkm':	SM_b20249	N/A	1	'rpkm':	SM_b20249	N/A	0
'rpkm':	SM_b20250	14.6643	33	'rpkm':	SM_b20250	15.9694	9	'rpkm':	SM_b20250	21.6844	40	'rpkm':	SM_b20250	30.028	61	'rpkm':	SM_b20250	12.2516	22	'rpkm':	SM_b20250	15.9694	21	'rpkm':	SM_b20250	N/A	15	'rpkm':	SM_b20250	21.299	12
'rpkm':	SM_b20251	N/A	2	'rpkm':	SM_b20251	N/A	3	'rpkm':	SM_b20251	N/A	0	'rpkm':	SM_b20251	N/A	1	'rpkm':	SM_b20251	N/A	3	'rpkm':	SM_b20251	N/A	1	'rpkm':	SM_b20251	N/A	0	'rpkm':	SM_b20251	N/A	0
'rpkm':	SM_b20252	N/A	15	'rpkm':	SM_b20252	N/A	10	'rpkm':	SM_b20252	N/A	3	'rpkm':	SM_b20252	N/A	4	'rpkm':	SM_b20252	N/A	9	'rpkm':	SM_b20252	N/A	5	'rpkm':	SM_b20252	N/A	4	'rpkm':	SM_b20252	N/A	0
'rpkm':	SM_b20253	N/A	1	'rpkm':	SM_b20253	N/A	23	'rpkm':	SM_b20253	N/A	2	'rpkm':	SM_b20253	N/A	0	'rpkm':	SM_b20253	N/A	1	'rpkm':	SM_b20253	N/A	2	'rpkm':	SM_b20253	N/A	0	'rpkm':	SM_b20253	N/A	0
'rpkm':	SM_b20254	N/A	1	'rpkm':	SM_b20254	N/A	0	'rpkm':	SM_b20254	N/A	0	'rpkm':	SM_b20254	N/A	0	'rpkm':	SM_b20254	N/A	0	'rpkm':	SM_b20254	N/A	0	'rpkm':	SM_b20254	N/A	0	'rpkm':	SM_b20254	N/A	0
'rpkm':	SM_b20255	N/A	2	'rpkm':	SM_b20255	N/A	0	'rpkm':	SM_b20255	N/A	1	'rpkm':	SM_b20255	N/A	0	'rpkm':	SM_b20255	N/A	4	'rpkm':	SM_b20255	N/A	0	'rpkm':	SM_b20255	N/A	1	'rpkm':	SM_b20255	N/A	1
'rpkm':	SM_b20256	N/A	17	'rpkm':	SM_b20256	N/A	15	'rpkm':	SM_b20256	N/A	17	'rpkm':	SM_b20256	N/A	6	'rpkm':	SM_b20256	N/A	13	'rpkm':	SM_b20256	N/A	14	'rpkm':	SM_b20256	N/A	2	'rpkm':	SM_b20256	N/A	5
'rpkm':	SM_b20257	7.61733	29	'rpkm':	SM_b20257	7.20453	30	'rpkm':	SM_b20257	N/A	17	'rpkm':	SM_b20257	N/A	7	'rpkm':	SM_b20257	7.75507	31	'rpkm':	SM_b20257	5.54806	12	'rpkm':	SM_b20257	N/A	10	'rpkm':	SM_b20257	N/A	8
'rpkm':	SM_b20258	11.6334	33	'rpkm':	SM_b20258	10.4108	5	'rpkm':	SM_b20258	11.8913	26	'rpkm':	SM_b20258	N/A	12	'rpkm':	SM_b20258	10.1222	27	'rpkm':	SM_b20258	10.4108	14	'rpkm':	SM_b20258	N/A	14	'rpkm':	SM_b20258	N/A	2
'rpkm':	SM_b20259	19.5648	68	'rpkm':	SM_b20259	22.3511	75	'rpkm':	SM_b20259	20.2663	77	'rpkm':	SM_b20259	14.2421	36	'rpkm':	SM_b20259	16.2339	49	'rpkm':	SM_b20259	16.8936	31	'rpkm':	SM_b20259	14.5412	17	'rpkm':	SM_b20259	N/A	17
'rpkm':	SM_b20260	N/A	7	'rpkm':	SM_b20260	N/A	13	'rpkm':	SM_b20260	N/A	7	'rpkm':	SM_b20260	N/A	4	'rpkm':	SM_b20260	N/A	11	'rpkm':	SM_b20260	N/A	4	'rpkm':	SM_b20260	N/A	7	'rpkm':	SM_b20260	N/A	7
'rpkm':	SM_b20261	11.5518	34	'rpkm':	SM_b20261	18.1205	82	'rpkm':	SM_b20261	11.0636	34	'rpkm':	SM_b20261	N/A	19	'rpkm':	SM_b20261	12.9405	25	'rpkm':	SM_b20261	11.5305	22	'rpkm':	SM_b20261	11.4805	10	'rpkm':	SM_b20261	N/A	12
'rpkm':	SM_b20262	48.6482	257	'rpkm':	SM_b20262	60.5198	342	'rpkm':	SM_b20262	43.7012	236	'rpkm':	SM_b20262	37.9958	167	'rpkm':	SM_b20262	48.0467	260	'rpkm':	SM_b20262	45.9268	150	'rpkm':	SM_b20262	39.5097	106	'rpkm':	SM_b20262	41.9053	115
'rpkm':	SM_b20263	193.333	538	'rpkm':	SM_b20263	158.951	374	'rpkm':	SM_b20263	149.613	377	'rpkm':	SM_b20263	105.638	230	'rpkm':	SM_b20263	183.296	503	'rpkm':	SM_b20263	170.069	323	'rpkm':	SM_b20263	159.331	229	'rpkm':	SM_b20263	133.517	202
'rpkm':	SM_b20264	67.6962	143	'rpkm':	SM_b20264	75.5163	176	'rpkm':	SM_b20264	49.9882	125	'rpkm':	SM_b20264	N/A	19	'rpkm':	SM_b20264	71.9592	167	'rpkm':	SM_b20264	65.8549	101	'rpkm':	SM_b20264	54.8329	78	'rpkm':	SM_b20264	77.9088	79
'rpkm':	SM_b20265	81.5682	182	'rpkm':	SM_b20265	94.8507	187	'rpkm':	SM_b20265	93.9811	202	'rpkm':	SM_b20265	24.8674	50	'rpkm':	SM_b20265	64.5037	114	'rpkm':	SM_b20265	78.5452	89	'rpkm':	SM_b20265	79.3079	77	'rpkm':	SM_b20265	39.9241	59
'rpkm':	SM_b20266	119.438	298	'rpkm':	SM_b20266	136.615	337	'rpkm':	SM_b20266	126.151	330	'rpkm':	SM_b20266	80.1057	178	'rpkm':	SM_b20266	95.4824	193	'rpkm':	SM_b20266	105.013	143	'rpkm':	SM_b20266	85.7659	81	'rpkm':	SM_b20266	69.9793	81
'rpkm':	SM_b20267	105.33	447	'rpkm':	SM_b20267	123.353	499	'rpkm':	SM_b20267	141.378	593	'rpkm':	SM_b20267	109.767	406	'rpkm':	SM_b20267	102.336	438	'rpkm':	SM_b20267	106.26	272	'rpkm':	SM_b20267	110.441	192	'rpkm':	SM_b20267	109.342	234
'rpkm':	SM_b20268	65.8111	214	'rpkm':	SM_b20268	63.9319	212	'rpkm':	SM_b20268	74.7437	272	'rpkm':	SM_b20268	97.0359	293	'rpkm':	SM_b20268	61.9867	196	'rpkm':	SM_b20268	55.021	116	'rpkm':	SM_b20268	67.6727	123	'rpkm':	SM_b20268	75.7322	105
'rpkm':	SM_b20269	60.2584	349	'rpkm':	SM_b20269	61.5763	361	'rpkm':	SM_b20269	72.216	413	'rpkm':	SM_b20269	101.805	516	'rpkm':	SM_b20269	58.1912	338	'rpkm':	SM_b20269	54.8734	216	'rpkm':	SM_b20269	63.9418	176	'rpkm':	SM_b20269	93.5747	257
'rpkm':	SM_b20270	39.433	131	'rpkm':	SM_b20270	29.9172	73	'rpkm':	SM_b20270	58.4216	204	'rpkm':	SM_b20270	110.549	339	'rpkm':	SM_b20270	37.3018	121	'rpkm':	SM_b20270	39.1197	100	'rpkm':	SM_b20270	49.9582	81	'rpkm':	SM_b20270	95.6441	150
'rpkm':	SM_b20271	90.8915	131	'rpkm':	SM_b20271	83.0214	85	'rpkm':	SM_b20271	119.066	185	'rpkm':	SM_b20271	163.739	196	'rpkm':	SM_b20271	91.0177	136	'rpkm':	SM_b20271	89.4853	77	'rpkm':	SM_b20271	102.54	76	'rpkm':	SM_b20271	178.39	133
'rpkm':	SM_b20272	10.0071	32	'rpkm':	SM_b20272	16.219	92	'rpkm':	SM_b20272	14.7168	71	'rpkm':	SM_b20272	59.5335	223	'rpkm':	SM_b20272	9.61895	30	'rpkm':	SM_b20272	10.365	35	'rpkm':	SM_b20272	10.3481	21	'rpkm':	SM_b20272	43.678	71
'rpkm':	SM_b20273	N/A	10	'rpkm':	SM_b20273	N/A	17	'rpkm':	SM_b20273	N/A	1	'rpkm':	SM_b20273	N/A	2	'rpkm':	SM_b20273	N/A	4	'rpkm':	SM_b20273	N/A	7	'rpkm':	SM_b20273	N/A	4	'rpkm':	SM_b20273	N/A	5
'rpkm':	SM_b20274	N/A	0	'rpkm':	SM_b20274	N/A	0	'rpkm':	SM_b20274	N/A	1	'rpkm':	SM_b20274	N/A	0	'rpkm':	SM_b20274	N/A	0	'rpkm':	SM_b20274	N/A	1	'rpkm':	SM_b20274	N/A	0	'rpkm':	SM_b20274	N/A	0
'rpkm':	SM_b20275	N/A	8	'rpkm':	SM_b20275	15.9883	44	'rpkm':	SM_b20275	N/A	9	'rpkm':	SM_b20275	N/A	4	'rpkm':	SM_b20275	N/A	10	'rpkm':	SM_b20275	N/A	9	'rpkm':	SM_b20275	N/A	1	'rpkm':	SM_b20275	N/A	1
'rpkm':	SM_b20276	10.5866	29	'rpkm':	SM_b20276	7.81669	16	'rpkm':	SM_b20276	N/A	13	'rpkm':	SM_b20276	N/A	3	'rpkm':	SM_b20276	10.2457	28	'rpkm':	SM_b20276	10.473	28	'rpkm':	SM_b20276	N/A	5	'rpkm':	SM_b20276	N/A	4
'rpkm':	SM_b20277	13.6614	69	'rpkm':	SM_b20277	12.7883	21	'rpkm':	SM_b20277	12.9149	50	'rpkm':	SM_b20277	N/A	25	'rpkm':	SM_b20277	9.48819	34	'rpkm':	SM_b20277	11.6768	34	'rpkm':	SM_b20277	14.503	34	'rpkm':	SM_b20277	13.673	28
'rpkm':	SM_b20278	N/A	18	'rpkm':	SM_b20278	N/A	1	'rpkm':	SM_b20278	N/A	14	'rpkm':	SM_b20278	21.0703	32	'rpkm':	SM_b20278	N/A	15	'rpkm':	SM_b20278	N/A	4	'rpkm':	SM_b20278	N/A	4	'rpkm':	SM_b20278	N/A	10
'rpkm':	SM_b20279	10.8382	9	'rpkm':	SM_b20279	N/A	12	'rpkm':	SM_b20279	N/A	8	'rpkm':	SM_b20279	N/A	25	'rpkm':	SM_b20279	10.8382	7	'rpkm':	SM_b20279	N/A	4	'rpkm':	SM_b20279	N/A	1	'rpkm':	SM_b20279	N/A	3
'rpkm':	SM_b20280	8.43884	46	'rpkm':	SM_b20280	9.90771	54	'rpkm':	SM_b20280	6.72786	36	'rpkm':	SM_b20280	13.1247	54	'rpkm':	SM_b20280	7.15133	21	'rpkm':	SM_b20280	8.30457	23	'rpkm':	SM_b20280	5.48161	14	'rpkm':	SM_b20280	12.2308	16
'rpkm':	SM_b20281	8.42627	22	'rpkm':	SM_b20281	7.11127	10	'rpkm':	SM_b20281	11.5322	38	'rpkm':	SM_b20281	10.5415	33	'rpkm':	SM_b20281	8.42627	14	'rpkm':	SM_b20281	7.11127	10	'rpkm':	SM_b20281	N/A	8	'rpkm':	SM_b20281	9.34543	11
'rpkm':	SM_b20282	9.8079	20	'rpkm':	SM_b20282	N/A	19	'rpkm':	SM_b20282	11.4946	28	'rpkm':	SM_b20282	N/A	9	'rpkm':	SM_b20282	9.8079	4	'rpkm':	SM_b20282	N/A	10	'rpkm':	SM_b20282	N/A	4	'rpkm':	SM_b20282	N/A	8
'rpkm':	SM_b20283	10.1044	35	'rpkm':	SM_b20283	22.4953	113	'rpkm':	SM_b20283	15.484	58	'rpkm':	SM_b20283	N/A	23	'rpkm':	SM_b20283	8.84979	28	'rpkm':	SM_b20283	9.06762	20	'rpkm':	SM_b20283	11.8084	11	'rpkm':	SM_b20283	N/A	19
'rpkm':	SM_b20284	9.59736	37	'rpkm':	SM_b20284	15.4646	72	'rpkm':	SM_b20284	14.1698	48	'rpkm':	SM_b20284	N/A	18	'rpkm':	SM_b20284	9.82739	40	'rpkm':	SM_b20284	10.4748	14	'rpkm':	SM_b20284	N/A	16	'rpkm':	SM_b20284	N/A	16
'rpkm':	SM_b20285	15.476	59	'rpkm':	SM_b20285	13.9349	44	'rpkm':	SM_b20285	12.7542	52	'rpkm':	SM_b20285	N/A	12	'rpkm':	SM_b20285	11.0193	32	'rpkm':	SM_b20285	13.7962	23	'rpkm':	SM_b20285	8.22522	9	'rpkm':	SM_b20285	N/A	11
'rpkm':	SM_b20286	8.74464	23	'rpkm':	SM_b20286	8.86531	0	'rpkm':	SM_b20286	9.93131	33	'rpkm':	SM_b20286	N/A	13	'rpkm':	SM_b20286	8.81166	32	'rpkm':	SM_b20286	8.86531	21	'rpkm':	SM_b20286	N/A	9	'rpkm':	SM_b20286	N/A	7
'rpkm':	SM_b20287	N/A	8	'rpkm':	SM_b20287	14.1442	32	'rpkm':	SM_b20287	N/A	8	'rpkm':	SM_b20287	N/A	4	'rpkm':	SM_b20287	N/A	9	'rpkm':	SM_b20287	N/A	4	'rpkm':	SM_b20287	N/A	2	'rpkm':	SM_b20287	N/A	6
'rpkm':	SM_b20288	13.3981	50	'rpkm':	SM_b20288	21.8413	131	'rpkm':	SM_b20288	11.587	55	'rpkm':	SM_b20288	8.16709	32	'rpkm':	SM_b20288	15.8819	75	'rpkm':	SM_b20288	14.9712	52	'rpkm':	SM_b20288	17.0532	55	'rpkm':	SM_b20288	10.1415	27
'rpkm':	SM_b20289	N/A	20	'rpkm':	SM_b20289	N/A	10	'rpkm':	SM_b20289	N/A	5	'rpkm':	SM_b20289	N/A	2	'rpkm':	SM_b20289	N/A	11	'rpkm':	SM_b20289	N/A	8	'rpkm':	SM_b20289	N/A	0	'rpkm':	SM_b20289	N/A	0
'rpkm':	SM_b20290	8.2185	24	'rpkm':	SM_b20290	11.1087	45	'rpkm':	SM_b20290	9.9941	31	'rpkm':	SM_b20290	N/A	13	'rpkm':	SM_b20290	8.2185	15	'rpkm':	SM_b20290	8.08428	22	'rpkm':	SM_b20290	9.87118	18	'rpkm':	SM_b20290	N/A	9
'rpkm':	SM_b20291	42.8607	341	'rpkm':	SM_b20291	48.5376	388	'rpkm':	SM_b20291	53.3658	422	'rpkm':	SM_b20291	23.2477	191	'rpkm':	SM_b20291	38.5159	281	'rpkm':	SM_b20291	39.7525	186	'rpkm':	SM_b20291	43.8639	149	'rpkm':	SM_b20291	22.3443	104
'rpkm':	SM_b20292	66.6174	225	'rpkm':	SM_b20292	49.463	131	'rpkm':	SM_b20292	51.4617	175	'rpkm':	SM_b20292	24.951	70	'rpkm':	SM_b20292	56.1158	164	'rpkm':	SM_b20292	47.9572	91	'rpkm':	SM_b20292	45.8672	76	'rpkm':	SM_b20292	25.7441	43
'rpkm':	SM_b20293	N/A	1	'rpkm':	SM_b20293	N/A	0	'rpkm':	SM_b20293	N/A	0	'rpkm':	SM_b20293	N/A	0	'rpkm':	SM_b20293	N/A	0	'rpkm':	SM_b20293	N/A	0	'rpkm':	SM_b20293	N/A	0	'rpkm':	SM_b20293	N/A	0
'rpkm':	SM_b20294	10.4689	24	'rpkm':	SM_b20294	9.92418	18	'rpkm':	SM_b20294	N/A	9	'rpkm':	SM_b20294	N/A	2	'rpkm':	SM_b20294	12.7082	35	'rpkm':	SM_b20294	9.92418	17	'rpkm':	SM_b20294	N/A	8	'rpkm':	SM_b20294	N/A	0
'rpkm':	SM_b20295	9.05562	29	'rpkm':	SM_b20295	12.5027	45	'rpkm':	SM_b20295	N/A	25	'rpkm':	SM_b20295	N/A	8	'rpkm':	SM_b20295	8.85351	16	'rpkm':	SM_b20295	10.523	20	'rpkm':	SM_b20295	N/A	6	'rpkm':	SM_b20295	N/A	8
'rpkm':	SM_b20296	N/A	2	'rpkm':	SM_b20296	N/A	12	'rpkm':	SM_b20296	N/A	3	'rpkm':	SM_b20296	N/A	1	'rpkm':	SM_b20296	N/A	6	'rpkm':	SM_b20296	N/A	1	'rpkm':	SM_b20296	N/A	3	'rpkm':	SM_b20296	N/A	0
'rpkm':	SM_b20297	N/A	8	'rpkm':	SM_b20297	N/A	0	'rpkm':	SM_b20297	N/A	22	'rpkm':	SM_b20297	N/A	2	'rpkm':	SM_b20297	N/A	24	'rpkm':	SM_b20297	N/A	9	'rpkm':	SM_b20297	N/A	3	'rpkm':	SM_b20297	N/A	1
'rpkm':	SM_b20298	N/A	6	'rpkm':	SM_b20298	N/A	14	'rpkm':	SM_b20298	N/A	15	'rpkm':	SM_b20298	N/A	2	'rpkm':	SM_b20298	N/A	6	'rpkm':	SM_b20298	N/A	4	'rpkm':	SM_b20298	N/A	2	'rpkm':	SM_b20298	N/A	6
'rpkm':	SM_b20299	N/A	12	'rpkm':	SM_b20299	N/A	0	'rpkm':	SM_b20299	N/A	14	'rpkm':	SM_b20299	N/A	6	'rpkm':	SM_b20299	N/A	13	'rpkm':	SM_b20299	N/A	7	'rpkm':	SM_b20299	N/A	1	'rpkm':	SM_b20299	N/A	1
'rpkm':	SM_b20300	11.0443	68	'rpkm':	SM_b20300	10.5689	24	'rpkm':	SM_b20300	9.83777	71	'rpkm':	SM_b20300	7.26075	44	'rpkm':	SM_b20300	11.0125	70	'rpkm':	SM_b20300	9.42937	38	'rpkm':	SM_b20300	8.22475	28	'rpkm':	SM_b20300	5.76793	15
'rpkm':	SM_b20301	N/A	1	'rpkm':	SM_b20301	N/A	0	'rpkm':	SM_b20301	N/A	6	'rpkm':	SM_b20301	N/A	0	'rpkm':	SM_b20301	N/A	9	'rpkm':	SM_b20301	N/A	3	'rpkm':	SM_b20301	N/A	0	'rpkm':	SM_b20301	N/A	2
'rpkm':	SM_b20302	N/A	4	'rpkm':	SM_b20302	N/A	0	'rpkm':	SM_b20302	N/A	1	'rpkm':	SM_b20302	N/A	1	'rpkm':	SM_b20302	N/A	2	'rpkm':	SM_b20302	N/A	1	'rpkm':	SM_b20302	N/A	0	'rpkm':	SM_b20302	N/A	0
'rpkm':	SM_b20303	58.154	50	'rpkm':	SM_b20303	57.012	55	'rpkm':	SM_b20303	N/A	8	'rpkm':	SM_b20303	N/A	1	'rpkm':	SM_b20303	55.6682	48	'rpkm':	SM_b20303	38.3087	12	'rpkm':	SM_b20303	N/A	7	'rpkm':	SM_b20303	N/A	6
'rpkm':	SM_b20304	N/A	0	'rpkm':	SM_b20304	N/A	0	'rpkm':	SM_b20304	N/A	0	'rpkm':	SM_b20304	N/A	0	'rpkm':	SM_b20304	N/A	0	'rpkm':	SM_b20304	N/A	0	'rpkm':	SM_b20304	N/A	0	'rpkm':	SM_b20304	N/A	0
'rpkm':	SM_b20306	N/A	0	'rpkm':	SM_b20306	N/A	0	'rpkm':	SM_b20306	N/A	0	'rpkm':	SM_b20306	N/A	0	'rpkm':	SM_b20306	N/A	0	'rpkm':	SM_b20306	N/A	0	'rpkm':	SM_b20306	N/A	0	'rpkm':	SM_b20306	N/A	0
'rpkm':	SM_b20305	N/A	0	'rpkm':	SM_b20305	N/A	0	'rpkm':	SM_b20305	N/A	0	'rpkm':	SM_b20305	N/A	0	'rpkm':	SM_b20305	N/A	0	'rpkm':	SM_b20305	N/A	0	'rpkm':	SM_b20305	N/A	0	'rpkm':	SM_b20305	N/A	0
'rpkm':	SM_b20307	13.0057	34	'rpkm':	SM_b20307	15.4567	7	'rpkm':	SM_b20307	19.1754	37	'rpkm':	SM_b20307	N/A	9	'rpkm':	SM_b20307	13.6528	38	'rpkm':	SM_b20307	15.4567	17	'rpkm':	SM_b20307	19.7807	8	'rpkm':	SM_b20307	N/A	9
'rpkm':	SM_b20312	20.3498	157	'rpkm':	SM_b20312	14.1993	70	'rpkm':	SM_b20312	14.1649	106	'rpkm':	SM_b20312	6.13952	32	'rpkm':	SM_b20312	15.0022	88	'rpkm':	SM_b20312	15.7574	68	'rpkm':	SM_b20312	9.96343	28	'rpkm':	SM_b20312	6.44358	20
'rpkm':	SM_b20313	N/A	4	'rpkm':	SM_b20313	N/A	9	'rpkm':	SM_b20313	N/A	9	'rpkm':	SM_b20313	N/A	1	'rpkm':	SM_b20313	N/A	3	'rpkm':	SM_b20313	N/A	4	'rpkm':	SM_b20313	N/A	5	'rpkm':	SM_b20313	N/A	5
'rpkm':	SM_b20314	N/A	12	'rpkm':	SM_b20314	N/A	16	'rpkm':	SM_b20314	N/A	9	'rpkm':	SM_b20314	N/A	10	'rpkm':	SM_b20314	N/A	8	'rpkm':	SM_b20314	N/A	4	'rpkm':	SM_b20314	N/A	5	'rpkm':	SM_b20314	N/A	7
'rpkm':	SM_b20315	N/A	10	'rpkm':	SM_b20315	N/A	16	'rpkm':	SM_b20315	N/A	7	'rpkm':	SM_b20315	N/A	3	'rpkm':	SM_b20315	N/A	4	'rpkm':	SM_b20315	N/A	6	'rpkm':	SM_b20315	N/A	4	'rpkm':	SM_b20315	N/A	1
'rpkm':	SM_b20316	N/A	20	'rpkm':	SM_b20316	8.76852	36	'rpkm':	SM_b20316	N/A	16	'rpkm':	SM_b20316	N/A	11	'rpkm':	SM_b20316	N/A	13	'rpkm':	SM_b20316	6.29835	9	'rpkm':	SM_b20316	N/A	1	'rpkm':	SM_b20316	N/A	8
'rpkm':	SM_b20317	6.8551	30	'rpkm':	SM_b20317	5.91261	35	'rpkm':	SM_b20317	N/A	18	'rpkm':	SM_b20317	N/A	7	'rpkm':	SM_b20317	7.7107	25	'rpkm':	SM_b20317	4.76881	12	'rpkm':	SM_b20317	N/A	4	'rpkm':	SM_b20317	N/A	7
'rpkm':	SM_b20318	N/A	13	'rpkm':	SM_b20318	N/A	12	'rpkm':	SM_b20318	N/A	13	'rpkm':	SM_b20318	N/A	1	'rpkm':	SM_b20318	N/A	10	'rpkm':	SM_b20318	N/A	7	'rpkm':	SM_b20318	N/A	2	'rpkm':	SM_b20318	N/A	3
'rpkm':	SM_b20319	11.1093	48	'rpkm':	SM_b20319	9.13264	28	'rpkm':	SM_b20319	N/A	23	'rpkm':	SM_b20319	N/A	3	'rpkm':	SM_b20319	10.7773	47	'rpkm':	SM_b20319	11.0244	32	'rpkm':	SM_b20319	N/A	13	'rpkm':	SM_b20319	N/A	6
'rpkm':	SM_b20320	N/A	14	'rpkm':	SM_b20320	N/A	8	'rpkm':	SM_b20320	N/A	11	'rpkm':	SM_b20320	N/A	8	'rpkm':	SM_b20320	N/A	11	'rpkm':	SM_b20320	N/A	3	'rpkm':	SM_b20320	N/A	8	'rpkm':	SM_b20320	N/A	4
'rpkm':	SM_b20321	4.97258	25	'rpkm':	SM_b20321	4.81205	0	'rpkm':	SM_b20321	N/A	8	'rpkm':	SM_b20321	N/A	4	'rpkm':	SM_b20321	5.68123	27	'rpkm':	SM_b20321	4.81205	10	'rpkm':	SM_b20321	N/A	9	'rpkm':	SM_b20321	N/A	2
'rpkm':	SM_b20322	N/A	2	'rpkm':	SM_b20322	N/A	7	'rpkm':	SM_b20322	N/A	1	'rpkm':	SM_b20322	N/A	0	'rpkm':	SM_b20322	N/A	0	'rpkm':	SM_b20322	N/A	2	'rpkm':	SM_b20322	N/A	0	'rpkm':	SM_b20322	N/A	0
'rpkm':	SM_b20323	11.759	27	'rpkm':	SM_b20323	N/A	4	'rpkm':	SM_b20323	N/A	15	'rpkm':	SM_b20323	N/A	0	'rpkm':	SM_b20323	11.769	28	'rpkm':	SM_b20323	N/A	14	'rpkm':	SM_b20323	N/A	7	'rpkm':	SM_b20323	N/A	1
'rpkm':	SM_b20324	11.4227	37	'rpkm':	SM_b20324	12.8917	56	'rpkm':	SM_b20324	9.26869	29	'rpkm':	SM_b20324	N/A	8	'rpkm':	SM_b20324	10.4931	32	'rpkm':	SM_b20324	8.55912	16	'rpkm':	SM_b20324	N/A	14	'rpkm':	SM_b20324	N/A	3
'rpkm':	SM_b20325	9.46092	37	'rpkm':	SM_b20325	11.1181	8	'rpkm':	SM_b20325	7.11069	30	'rpkm':	SM_b20325	N/A	6	'rpkm':	SM_b20325	9.89821	25	'rpkm':	SM_b20325	11.1181	21	'rpkm':	SM_b20325	6.55678	15	'rpkm':	SM_b20325	N/A	5
'rpkm':	SM_b20326	N/A	10	'rpkm':	SM_b20326	9.52199	42	'rpkm':	SM_b20326	N/A	5	'rpkm':	SM_b20326	N/A	3	'rpkm':	SM_b20326	N/A	8	'rpkm':	SM_b20326	5.7327	2	'rpkm':	SM_b20326	N/A	6	'rpkm':	SM_b20326	N/A	1
'rpkm':	SM_b20327	N/A	8	'rpkm':	SM_b20327	N/A	19	'rpkm':	SM_b20327	N/A	11	'rpkm':	SM_b20327	N/A	0	'rpkm':	SM_b20327	N/A	10	'rpkm':	SM_b20327	N/A	2	'rpkm':	SM_b20327	N/A	9	'rpkm':	SM_b20327	N/A	1
'rpkm':	SM_b20328	10.0124	38	'rpkm':	SM_b20328	10.8182	35	'rpkm':	SM_b20328	8.97525	17	'rpkm':	SM_b20328	N/A	10	'rpkm':	SM_b20328	8.21481	27	'rpkm':	SM_b20328	10.997	20	'rpkm':	SM_b20328	8.97525	10	'rpkm':	SM_b20328	N/A	6
'rpkm':	SM_b20329	N/A	8	'rpkm':	SM_b20329	N/A	5	'rpkm':	SM_b20329	N/A	7	'rpkm':	SM_b20329	N/A	4	'rpkm':	SM_b20329	N/A	5	'rpkm':	SM_b20329	N/A	4	'rpkm':	SM_b20329	N/A	5	'rpkm':	SM_b20329	N/A	8
'rpkm':	SM_b20330	N/A	14	'rpkm':	SM_b20330	6.5211	27	'rpkm':	SM_b20330	N/A	12	'rpkm':	SM_b20330	N/A	6	'rpkm':	SM_b20330	N/A	20	'rpkm':	SM_b20330	5.35082	12	'rpkm':	SM_b20330	N/A	8	'rpkm':	SM_b20330	N/A	11
'rpkm':	SM_b20331	42.3949	48	'rpkm':	SM_b20331	29.9796	37	'rpkm':	SM_b20331	N/A	24	'rpkm':	SM_b20331	N/A	9	'rpkm':	SM_b20331	47.1467	61	'rpkm':	SM_b20331	36.0133	38	'rpkm':	SM_b20331	N/A	14	'rpkm':	SM_b20331	N/A	10
'rpkm':	SM_b20332	N/A	9	'rpkm':	SM_b20332	N/A	0	'rpkm':	SM_b20332	N/A	4	'rpkm':	SM_b20332	N/A	6	'rpkm':	SM_b20332	N/A	15	'rpkm':	SM_b20332	N/A	7	'rpkm':	SM_b20332	N/A	7	'rpkm':	SM_b20332	N/A	4
'rpkm':	SM_b20333	8.40714	69	'rpkm':	SM_b20333	6.87071	16	'rpkm':	SM_b20333	5.43732	38	'rpkm':	SM_b20333	N/A	11	'rpkm':	SM_b20333	7.10497	53	'rpkm':	SM_b20333	6.88027	35	'rpkm':	SM_b20333	5.05411	23	'rpkm':	SM_b20333	N/A	5
'rpkm':	SM_b20334	21.5108	73	'rpkm':	SM_b20334	22.454	69	'rpkm':	SM_b20334	15.2076	45	'rpkm':	SM_b20334	N/A	18	'rpkm':	SM_b20334	17.4713	51	'rpkm':	SM_b20334	17.2619	29	'rpkm':	SM_b20334	14.3752	16	'rpkm':	SM_b20334	N/A	13
'rpkm':	SM_b20335	25.3236	107	'rpkm':	SM_b20335	16.1881	38	'rpkm':	SM_b20335	25.8116	99	'rpkm':	SM_b20335	7.73056	26	'rpkm':	SM_b20335	20.086	66	'rpkm':	SM_b20335	19.8634	51	'rpkm':	SM_b20335	20.7914	32	'rpkm':	SM_b20335	N/A	25
'rpkm':	SM_b20336	18.7404	51	'rpkm':	SM_b20336	21.6178	35	'rpkm':	SM_b20336	28.5299	73	'rpkm':	SM_b20336	15.6932	25	'rpkm':	SM_b20336	16.128	39	'rpkm':	SM_b20336	29.4083	24	'rpkm':	SM_b20336	23.8372	27	'rpkm':	SM_b20336	15.6932	20
'rpkm':	SM_b20337	14.6225	36	'rpkm':	SM_b20337	15.3436	30	'rpkm':	SM_b20337	N/A	16	'rpkm':	SM_b20337	N/A	5	'rpkm':	SM_b20337	10.9814	15	'rpkm':	SM_b20337	N/A	15	'rpkm':	SM_b20337	N/A	0	'rpkm':	SM_b20337	N/A	0
'rpkm':	SM_b20338	N/A	11	'rpkm':	SM_b20338	N/A	0	'rpkm':	SM_b20338	N/A	0	'rpkm':	SM_b20338	N/A	8	'rpkm':	SM_b20338	N/A	11	'rpkm':	SM_b20338	N/A	1	'rpkm':	SM_b20338	N/A	4	'rpkm':	SM_b20338	N/A	5
'rpkm':	SM_b20339	N/A	20	'rpkm':	SM_b20339	12.1781	0	'rpkm':	SM_b20339	N/A	6	'rpkm':	SM_b20339	N/A	4	'rpkm':	SM_b20339	18.0124	29	'rpkm':	SM_b20339	12.1781	17	'rpkm':	SM_b20339	N/A	13	'rpkm':	SM_b20339	N/A	2
'rpkm':	SM_b20340	N/A	0	'rpkm':	SM_b20340	N/A	0	'rpkm':	SM_b20340	N/A	0	'rpkm':	SM_b20340	N/A	0	'rpkm':	SM_b20340	N/A	2	'rpkm':	SM_b20340	N/A	0	'rpkm':	SM_b20340	N/A	0	'rpkm':	SM_b20340	N/A	0
'rpkm':	SM_b20341	N/A	7	'rpkm':	SM_b20341	N/A	0	'rpkm':	SM_b20341	N/A	9	'rpkm':	SM_b20341	N/A	7	'rpkm':	SM_b20341	N/A	2	'rpkm':	SM_b20341	N/A	0	'rpkm':	SM_b20341	N/A	6	'rpkm':	SM_b20341	N/A	5
'rpkm':	SM_b20342	20.8492	134	'rpkm':	SM_b20342	17.0287	77	'rpkm':	SM_b20342	23.0177	146	'rpkm':	SM_b20342	43.8267	256	'rpkm':	SM_b20342	20.596	135	'rpkm':	SM_b20342	20.2668	92	'rpkm':	SM_b20342	20.4804	60	'rpkm':	SM_b20342	37.2238	104
'rpkm':	SM_b20343	12.8187	6	'rpkm':	SM_b20343	14.2403	0	'rpkm':	SM_b20343	N/A	23	'rpkm':	SM_b20343	61.4712	80	'rpkm':	SM_b20343	12.8187	9	'rpkm':	SM_b20343	14.2403	8	'rpkm':	SM_b20343	N/A	4	'rpkm':	SM_b20343	56.8708	40
'rpkm':	SM_b20344	17.8613	52	'rpkm':	SM_b20344	14.2908	45	'rpkm':	SM_b20344	19.9121	65	'rpkm':	SM_b20344	91.8313	243	'rpkm':	SM_b20344	16.9468	48	'rpkm':	SM_b20344	15.0118	37	'rpkm':	SM_b20344	17.7458	20	'rpkm':	SM_b20344	82.5644	114
'rpkm':	SM_b20345	14.7679	158	'rpkm':	SM_b20345	10.3729	56	'rpkm':	SM_b20345	24.4038	257	'rpkm':	SM_b20345	36.0737	317	'rpkm':	SM_b20345	12.1728	109	'rpkm':	SM_b20345	12.4314	73	'rpkm':	SM_b20345	19.4827	87	'rpkm':	SM_b20345	37.4314	197
'rpkm':	SM_b20346	18.6283	67	'rpkm':	SM_b20346	22.3884	77	'rpkm':	SM_b20346	94.7886	374	'rpkm':	SM_b20346	14.793	58	'rpkm':	SM_b20346	16.6344	54	'rpkm':	SM_b20346	19.9187	44	'rpkm':	SM_b20346	67.5114	97	'rpkm':	SM_b20346	16.8791	41
'rpkm':	SM_b20347	27.6423	55	'rpkm':	SM_b20347	89.345	180	'rpkm':	SM_b20347	89.232	171	'rpkm':	SM_b20347	N/A	17	'rpkm':	SM_b20347	25.4397	48	'rpkm':	SM_b20347	70.5427	80	'rpkm':	SM_b20347	80.2633	74	'rpkm':	SM_b20347	N/A	12
'rpkm':	SM_b20348	N/A	7	'rpkm':	SM_b20348	N/A	21	'rpkm':	SM_b20348	N/A	4	'rpkm':	SM_b20348	N/A	0	'rpkm':	SM_b20348	N/A	12	'rpkm':	SM_b20348	N/A	4	'rpkm':	SM_b20348	N/A	5	'rpkm':	SM_b20348	N/A	0
'rpkm':	SM_b20349	N/A	9	'rpkm':	SM_b20349	N/A	0	'rpkm':	SM_b20349	N/A	7	'rpkm':	SM_b20349	N/A	3	'rpkm':	SM_b20349	N/A	6	'rpkm':	SM_b20349	N/A	9	'rpkm':	SM_b20349	N/A	4	'rpkm':	SM_b20349	N/A	0
'rpkm':	SM_b20350	N/A	1	'rpkm':	SM_b20350	N/A	0	'rpkm':	SM_b20350	N/A	5	'rpkm':	SM_b20350	N/A	2	'rpkm':	SM_b20350	N/A	3	'rpkm':	SM_b20350	N/A	0	'rpkm':	SM_b20350	N/A	2	'rpkm':	SM_b20350	N/A	0
'rpkm':	SM_b20351	N/A	7	'rpkm':	SM_b20351	N/A	11	'rpkm':	SM_b20351	N/A	11	'rpkm':	SM_b20351	N/A	8	'rpkm':	SM_b20351	N/A	7	'rpkm':	SM_b20351	N/A	9	'rpkm':	SM_b20351	N/A	2	'rpkm':	SM_b20351	N/A	4
'rpkm':	SM_b20352	7.48846	21	'rpkm':	SM_b20352	N/A	0	'rpkm':	SM_b20352	N/A	16	'rpkm':	SM_b20352	N/A	10	'rpkm':	SM_b20352	7.48846	22	'rpkm':	SM_b20352	N/A	15	'rpkm':	SM_b20352	N/A	5	'rpkm':	SM_b20352	N/A	10
'rpkm':	SM_b20353	11.153	20	'rpkm':	SM_b20353	12.2206	44	'rpkm':	SM_b20353	8.72741	29	'rpkm':	SM_b20353	N/A	14	'rpkm':	SM_b20353	9.77476	29	'rpkm':	SM_b20353	11.1434	18	'rpkm':	SM_b20353	8.34748	16	'rpkm':	SM_b20353	N/A	6
'rpkm':	SM_b20354	4.38968	30	'rpkm':	SM_b20354	3.73854	10	'rpkm':	SM_b20354	N/A	23	'rpkm':	SM_b20354	N/A	13	'rpkm':	SM_b20354	4.46286	32	'rpkm':	SM_b20354	3.73854	17	'rpkm':	SM_b20354	N/A	16	'rpkm':	SM_b20354	N/A	14
'rpkm':	SM_b20355	N/A	10	'rpkm':	SM_b20355	N/A	5	'rpkm':	SM_b20355	N/A	9	'rpkm':	SM_b20355	N/A	5	'rpkm':	SM_b20355	N/A	7	'rpkm':	SM_b20355	N/A	6	'rpkm':	SM_b20355	N/A	1	'rpkm':	SM_b20355	N/A	0
'rpkm':	SM_b20356	N/A	21	'rpkm':	SM_b20356	N/A	21	'rpkm':	SM_b20356	N/A	9	'rpkm':	SM_b20356	N/A	3	'rpkm':	SM_b20356	N/A	4	'rpkm':	SM_b20356	N/A	2	'rpkm':	SM_b20356	N/A	1	'rpkm':	SM_b20356	N/A	3
'rpkm':	SM_b20357	N/A	2	'rpkm':	SM_b20357	N/A	0	'rpkm':	SM_b20357	N/A	2	'rpkm':	SM_b20357	N/A	0	'rpkm':	SM_b20357	N/A	3	'rpkm':	SM_b20357	N/A	3	'rpkm':	SM_b20357	N/A	0	'rpkm':	SM_b20357	N/A	0
'rpkm':	SM_b20358	N/A	5	'rpkm':	SM_b20358	N/A	6	'rpkm':	SM_b20358	N/A	8	'rpkm':	SM_b20358	N/A	6	'rpkm':	SM_b20358	N/A	4	'rpkm':	SM_b20358	N/A	10	'rpkm':	SM_b20358	N/A	4	'rpkm':	SM_b20358	N/A	3
'rpkm':	SM_b20359	6.51188	26	'rpkm':	SM_b20359	5.53996	16	'rpkm':	SM_b20359	N/A	25	'rpkm':	SM_b20359	N/A	9	'rpkm':	SM_b20359	6.5211	27	'rpkm':	SM_b20359	5.53996	23	'rpkm':	SM_b20359	N/A	7	'rpkm':	SM_b20359	N/A	1
'rpkm':	SM_b20360	10.3887	26	'rpkm':	SM_b20360	11.0039	20	'rpkm':	SM_b20360	14.6576	22	'rpkm':	SM_b20360	N/A	16	'rpkm':	SM_b20360	9.75242	23	'rpkm':	SM_b20360	11.0039	17	'rpkm':	SM_b20360	14.6576	7	'rpkm':	SM_b20360	N/A	9
'rpkm':	SM_b20361	27.2244	94	'rpkm':	SM_b20361	17.6873	45	'rpkm':	SM_b20361	13.0541	32	'rpkm':	SM_b20361	N/A	4	'rpkm':	SM_b20361	23.2188	76	'rpkm':	SM_b20361	18.814	38	'rpkm':	SM_b20361	13.0704	19	'rpkm':	SM_b20361	N/A	5
'rpkm':	SM_b20362	N/A	10	'rpkm':	SM_b20362	N/A	0	'rpkm':	SM_b20362	N/A	7	'rpkm':	SM_b20362	N/A	4	'rpkm':	SM_b20362	N/A	7	'rpkm':	SM_b20362	N/A	6	'rpkm':	SM_b20362	N/A	4	'rpkm':	SM_b20362	N/A	1
'rpkm':	SM_b20363	N/A	15	'rpkm':	SM_b20363	8.28548	34	'rpkm':	SM_b20363	N/A	16	'rpkm':	SM_b20363	N/A	18	'rpkm':	SM_b20363	8.74714	31	'rpkm':	SM_b20363	6.55688	18	'rpkm':	SM_b20363	N/A	9	'rpkm':	SM_b20363	N/A	13
'rpkm':	SM_b20364	17.8036	122	'rpkm':	SM_b20364	17.1091	125	'rpkm':	SM_b20364	10.8818	76	'rpkm':	SM_b20364	7.17434	42	'rpkm':	SM_b20364	20.0665	160	'rpkm':	SM_b20364	17.9893	103	'rpkm':	SM_b20364	13.0569	57	'rpkm':	SM_b20364	N/A	24
'rpkm':	SM_b20365	15.249	45	'rpkm':	SM_b20365	16.9184	13	'rpkm':	SM_b20365	13.3181	25	'rpkm':	SM_b20365	9.72724	25	'rpkm':	SM_b20365	14.8715	44	'rpkm':	SM_b20365	16.9184	18	'rpkm':	SM_b20365	13.3181	9	'rpkm':	SM_b20365	9.72724	10
'rpkm':	SM_b20366	9.60672	25	'rpkm':	SM_b20366	8.14692	28	'rpkm':	SM_b20366	N/A	14	'rpkm':	SM_b20366	N/A	2	'rpkm':	SM_b20366	9.60672	12	'rpkm':	SM_b20366	7.57874	20	'rpkm':	SM_b20366	N/A	8	'rpkm':	SM_b20366	N/A	4
'rpkm':	SM_b20367	15.23	34	'rpkm':	SM_b20367	N/A	13	'rpkm':	SM_b20367	N/A	9	'rpkm':	SM_b20367	N/A	0	'rpkm':	SM_b20367	N/A	21	'rpkm':	SM_b20367	N/A	5	'rpkm':	SM_b20367	N/A	4	'rpkm':	SM_b20367	N/A	2
'rpkm':	SM_b20368	9.48569	39	'rpkm':	SM_b20368	7.63188	30	'rpkm':	SM_b20368	N/A	14	'rpkm':	SM_b20368	N/A	0	'rpkm':	SM_b20368	8.39511	33	'rpkm':	SM_b20368	6.00913	13	'rpkm':	SM_b20368	N/A	4	'rpkm':	SM_b20368	N/A	4
'rpkm':	SM_b20369	11.9119	46	'rpkm':	SM_b20369	11.622	45	'rpkm':	SM_b20369	12.254	57	'rpkm':	SM_b20369	N/A	24	'rpkm':	SM_b20369	10.5093	36	'rpkm':	SM_b20369	11.5049	33	'rpkm':	SM_b20369	9.59326	17	'rpkm':	SM_b20369	14.2683	27
'rpkm':	SM_b20370	12.475	27	'rpkm':	SM_b20370	10.2307	15	'rpkm':	SM_b20370	12.6931	24	'rpkm':	SM_b20370	N/A	9	'rpkm':	SM_b20370	12.6423	11	'rpkm':	SM_b20370	10.2307	13	'rpkm':	SM_b20370	12.6931	14	'rpkm':	SM_b20370	N/A	9
'rpkm':	SM_b20371	N/A	9	'rpkm':	SM_b20371	N/A	0	'rpkm':	SM_b20371	N/A	0	'rpkm':	SM_b20371	N/A	9	'rpkm':	SM_b20371	N/A	11	'rpkm':	SM_b20371	N/A	1	'rpkm':	SM_b20371	N/A	2	'rpkm':	SM_b20371	N/A	3
'rpkm':	SM_b20372	N/A	14	'rpkm':	SM_b20372	N/A	23	'rpkm':	SM_b20372	N/A	22	'rpkm':	SM_b20372	N/A	3	'rpkm':	SM_b20372	N/A	3	'rpkm':	SM_b20372	N/A	3	'rpkm':	SM_b20372	N/A	3	'rpkm':	SM_b20372	N/A	1
'rpkm':	SM_b20373	N/A	6	'rpkm':	SM_b20373	N/A	16	'rpkm':	SM_b20373	N/A	3	'rpkm':	SM_b20373	N/A	4	'rpkm':	SM_b20373	N/A	0	'rpkm':	SM_b20373	N/A	0	'rpkm':	SM_b20373	N/A	2	'rpkm':	SM_b20373	N/A	0
'rpkm':	SM_b20374	6.12967	14	'rpkm':	SM_b20374	6.35549	0	'rpkm':	SM_b20374	N/A	8	'rpkm':	SM_b20374	N/A	4	'rpkm':	SM_b20374	6.12967	11	'rpkm':	SM_b20374	6.35549	4	'rpkm':	SM_b20374	N/A	5	'rpkm':	SM_b20374	N/A	1
'rpkm':	SM_b20375	7.89693	24	'rpkm':	SM_b20375	N/A	9	'rpkm':	SM_b20375	N/A	5	'rpkm':	SM_b20375	N/A	10	'rpkm':	SM_b20375	7.89693	19	'rpkm':	SM_b20375	N/A	5	'rpkm':	SM_b20375	N/A	2	'rpkm':	SM_b20375	N/A	4
'rpkm':	SM_b20376	N/A	0	'rpkm':	SM_b20376	N/A	9	'rpkm':	SM_b20376	N/A	2	'rpkm':	SM_b20376	N/A	4	'rpkm':	SM_b20376	N/A	1	'rpkm':	SM_b20376	N/A	1	'rpkm':	SM_b20376	N/A	1	'rpkm':	SM_b20376	N/A	2
'rpkm':	SM_b20377	N/A	1	'rpkm':	SM_b20377	N/A	0	'rpkm':	SM_b20377	N/A	5	'rpkm':	SM_b20377	N/A	10	'rpkm':	SM_b20377	N/A	4	'rpkm':	SM_b20377	N/A	3	'rpkm':	SM_b20377	N/A	3	'rpkm':	SM_b20377	N/A	1
'rpkm':	SM_b20378	N/A	17	'rpkm':	SM_b20378	N/A	20	'rpkm':	SM_b20378	N/A	9	'rpkm':	SM_b20378	6.76358	26	'rpkm':	SM_b20378	N/A	15	'rpkm':	SM_b20378	N/A	6	'rpkm':	SM_b20378	N/A	4	'rpkm':	SM_b20378	N/A	12
'rpkm':	SM_b20379	4.23896	16	'rpkm':	SM_b20379	N/A	0	'rpkm':	SM_b20379	N/A	13	'rpkm':	SM_b20379	N/A	22	'rpkm':	SM_b20379	4.23896	22	'rpkm':	SM_b20379	N/A	7	'rpkm':	SM_b20379	N/A	6	'rpkm':	SM_b20379	N/A	3
'rpkm':	SM_b20380	N/A	7	'rpkm':	SM_b20380	N/A	22	'rpkm':	SM_b20380	N/A	7	'rpkm':	SM_b20380	N/A	13	'rpkm':	SM_b20380	N/A	8	'rpkm':	SM_b20380	N/A	5	'rpkm':	SM_b20380	N/A	4	'rpkm':	SM_b20380	N/A	5
'rpkm':	SM_b20381	N/A	14	'rpkm':	SM_b20381	N/A	8	'rpkm':	SM_b20381	N/A	6	'rpkm':	SM_b20381	N/A	15	'rpkm':	SM_b20381	N/A	8	'rpkm':	SM_b20381	N/A	4	'rpkm':	SM_b20381	N/A	2	'rpkm':	SM_b20381	N/A	6
'rpkm':	SM_b20382	N/A	21	'rpkm':	SM_b20382	N/A	18	'rpkm':	SM_b20382	N/A	8	'rpkm':	SM_b20382	N/A	12	'rpkm':	SM_b20382	N/A	11	'rpkm':	SM_b20382	N/A	2	'rpkm':	SM_b20382	N/A	1	'rpkm':	SM_b20382	N/A	3
'rpkm':	SM_b20383	12.2773	39	'rpkm':	SM_b20383	13.1697	10	'rpkm':	SM_b20383	12.7982	47	'rpkm':	SM_b20383	13.3435	39	'rpkm':	SM_b20383	11.6662	36	'rpkm':	SM_b20383	13.1697	14	'rpkm':	SM_b20383	11.3727	16	'rpkm':	SM_b20383	12.8542	20
'rpkm':	SM_b20384	N/A	19	'rpkm':	SM_b20384	N/A	0	'rpkm':	SM_b20384	N/A	10	'rpkm':	SM_b20384	N/A	9	'rpkm':	SM_b20384	N/A	9	'rpkm':	SM_b20384	N/A	4	'rpkm':	SM_b20384	N/A	4	'rpkm':	SM_b20384	N/A	2
'rpkm':	SM_b20385	9.21657	17	'rpkm':	SM_b20385	N/A	25	'rpkm':	SM_b20385	N/A	17	'rpkm':	SM_b20385	N/A	9	'rpkm':	SM_b20385	9.21657	10	'rpkm':	SM_b20385	N/A	5	'rpkm':	SM_b20385	N/A	4	'rpkm':	SM_b20385	N/A	6
'rpkm':	SM_b20386	6.29657	34	'rpkm':	SM_b20386	5.45913	37	'rpkm':	SM_b20386	6.36726	36	'rpkm':	SM_b20386	N/A	9	'rpkm':	SM_b20386	5.76167	29	'rpkm':	SM_b20386	4.25787	12	'rpkm':	SM_b20386	6.00063	10	'rpkm':	SM_b20386	N/A	4
'rpkm':	SM_b20387	N/A	18	'rpkm':	SM_b20387	N/A	10	'rpkm':	SM_b20387	N/A	9	'rpkm':	SM_b20387	N/A	5	'rpkm':	SM_b20387	N/A	8	'rpkm':	SM_b20387	N/A	11	'rpkm':	SM_b20387	N/A	5	'rpkm':	SM_b20387	N/A	0
'rpkm':	SM_b20388	N/A	9	'rpkm':	SM_b20388	N/A	0	'rpkm':	SM_b20388	N/A	14	'rpkm':	SM_b20388	N/A	1	'rpkm':	SM_b20388	N/A	12	'rpkm':	SM_b20388	N/A	9	'rpkm':	SM_b20388	N/A	3	'rpkm':	SM_b20388	N/A	3
'rpkm':	SM_b20389	5.5232	21	'rpkm':	SM_b20389	7.99328	26	'rpkm':	SM_b20389	N/A	13	'rpkm':	SM_b20389	N/A	11	'rpkm':	SM_b20389	5.5232	17	'rpkm':	SM_b20389	8.05977	15	'rpkm':	SM_b20389	N/A	10	'rpkm':	SM_b20389	N/A	6
'rpkm':	SM_b20390	N/A	14	'rpkm':	SM_b20390	N/A	0	'rpkm':	SM_b20390	N/A	11	'rpkm':	SM_b20390	N/A	2	'rpkm':	SM_b20390	N/A	7	'rpkm':	SM_b20390	N/A	13	'rpkm':	SM_b20390	N/A	2	'rpkm':	SM_b20390	N/A	4
'rpkm':	SM_b20391	N/A	9	'rpkm':	SM_b20391	3.16181	6	'rpkm':	SM_b20391	N/A	11	'rpkm':	SM_b20391	N/A	3	'rpkm':	SM_b20391	N/A	19	'rpkm':	SM_b20391	3.16181	8	'rpkm':	SM_b20391	N/A	3	'rpkm':	SM_b20391	N/A	0
'rpkm':	SM_b20392	9.19376	23	'rpkm':	SM_b20392	N/A	15	'rpkm':	SM_b20392	N/A	6	'rpkm':	SM_b20392	N/A	2	'rpkm':	SM_b20392	9.19376	21	'rpkm':	SM_b20392	N/A	8	'rpkm':	SM_b20392	N/A	2	'rpkm':	SM_b20392	N/A	1
'rpkm':	SM_b20393	6.84455	19	'rpkm':	SM_b20393	6.83686	32	'rpkm':	SM_b20393	N/A	13	'rpkm':	SM_b20393	N/A	3	'rpkm':	SM_b20393	6.52093	26	'rpkm':	SM_b20393	5.71199	16	'rpkm':	SM_b20393	N/A	8	'rpkm':	SM_b20393	N/A	1
'rpkm':	SM_b20394	4.26301	21	'rpkm':	SM_b20394	N/A	9	'rpkm':	SM_b20394	N/A	20	'rpkm':	SM_b20394	N/A	6	'rpkm':	SM_b20394	4.26301	18	'rpkm':	SM_b20394	N/A	14	'rpkm':	SM_b20394	N/A	21	'rpkm':	SM_b20394	N/A	2
'rpkm':	SM_b20395	N/A	11	'rpkm':	SM_b20395	N/A	12	'rpkm':	SM_b20395	N/A	3	'rpkm':	SM_b20395	N/A	2	'rpkm':	SM_b20395	N/A	3	'rpkm':	SM_b20395	N/A	5	'rpkm':	SM_b20395	N/A	6	'rpkm':	SM_b20395	N/A	1
'rpkm':	SM_b20396	N/A	3	'rpkm':	SM_b20396	N/A	0	'rpkm':	SM_b20396	N/A	1	'rpkm':	SM_b20396	N/A	0	'rpkm':	SM_b20396	N/A	0	'rpkm':	SM_b20396	N/A	0	'rpkm':	SM_b20396	N/A	2	'rpkm':	SM_b20396	N/A	0
'rpkm':	SM_b20397	N/A	2	'rpkm':	SM_b20397	N/A	0	'rpkm':	SM_b20397	N/A	0	'rpkm':	SM_b20397	N/A	0	'rpkm':	SM_b20397	N/A	3	'rpkm':	SM_b20397	N/A	0	'rpkm':	SM_b20397	N/A	0	'rpkm':	SM_b20397	N/A	0
'rpkm':	SM_b20398	N/A	8	'rpkm':	SM_b20398	N/A	0	'rpkm':	SM_b20398	N/A	0	'rpkm':	SM_b20398	N/A	1	'rpkm':	SM_b20398	N/A	5	'rpkm':	SM_b20398	N/A	3	'rpkm':	SM_b20398	N/A	3	'rpkm':	SM_b20398	N/A	0
'rpkm':	SM_b20399	N/A	4	'rpkm':	SM_b20399	N/A	0	'rpkm':	SM_b20399	N/A	1	'rpkm':	SM_b20399	N/A	0	'rpkm':	SM_b20399	N/A	3	'rpkm':	SM_b20399	N/A	4	'rpkm':	SM_b20399	N/A	1	'rpkm':	SM_b20399	N/A	0
'rpkm':	SM_b20400	N/A	2	'rpkm':	SM_b20400	N/A	0	'rpkm':	SM_b20400	N/A	0	'rpkm':	SM_b20400	N/A	0	'rpkm':	SM_b20400	N/A	5	'rpkm':	SM_b20400	N/A	2	'rpkm':	SM_b20400	N/A	0	'rpkm':	SM_b20400	N/A	0
'rpkm':	SM_b20401	N/A	0	'rpkm':	SM_b20401	N/A	0	'rpkm':	SM_b20401	N/A	0	'rpkm':	SM_b20401	N/A	0	'rpkm':	SM_b20401	N/A	19	'rpkm':	SM_b20401	N/A	9	'rpkm':	SM_b20401	N/A	3	'rpkm':	SM_b20401	N/A	0
'rpkm':	SM_b20402	N/A	12	'rpkm':	SM_b20402	N/A	0	'rpkm':	SM_b20402	N/A	2	'rpkm':	SM_b20402	N/A	4	'rpkm':	SM_b20402	N/A	9	'rpkm':	SM_b20402	N/A	1	'rpkm':	SM_b20402	N/A	2	'rpkm':	SM_b20402	N/A	5
'rpkm':	SM_b20403	N/A	2	'rpkm':	SM_b20403	N/A	0	'rpkm':	SM_b20403	N/A	2	'rpkm':	SM_b20403	N/A	1	'rpkm':	SM_b20403	N/A	1	'rpkm':	SM_b20403	N/A	0	'rpkm':	SM_b20403	N/A	0	'rpkm':	SM_b20403	N/A	0
'rpkm':	SM_b20404	2.62096	17	'rpkm':	SM_b20404	N/A	0	'rpkm':	SM_b20404	N/A	1	'rpkm':	SM_b20404	N/A	2	'rpkm':	SM_b20404	2.62096	9	'rpkm':	SM_b20404	N/A	7	'rpkm':	SM_b20404	N/A	2	'rpkm':	SM_b20404	N/A	0
'rpkm':	SM_b20405	11.1297	37	'rpkm':	SM_b20405	12.0003	0	'rpkm':	SM_b20405	N/A	17	'rpkm':	SM_b20405	N/A	2	'rpkm':	SM_b20405	8.7643	26	'rpkm':	SM_b20405	12.0003	12	'rpkm':	SM_b20405	N/A	4	'rpkm':	SM_b20405	N/A	2
'rpkm':	SM_b20406	N/A	6	'rpkm':	SM_b20406	N/A	14	'rpkm':	SM_b20406	N/A	13	'rpkm':	SM_b20406	N/A	5	'rpkm':	SM_b20406	N/A	16	'rpkm':	SM_b20406	N/A	7	'rpkm':	SM_b20406	N/A	6	'rpkm':	SM_b20406	N/A	2
'rpkm':	SM_b20407	N/A	11	'rpkm':	SM_b20407	N/A	0	'rpkm':	SM_b20407	N/A	3	'rpkm':	SM_b20407	N/A	6	'rpkm':	SM_b20407	N/A	14	'rpkm':	SM_b20407	N/A	7	'rpkm':	SM_b20407	N/A	0	'rpkm':	SM_b20407	N/A	3
'rpkm':	SM_b20408	N/A	6	'rpkm':	SM_b20408	N/A	7	'rpkm':	SM_b20408	N/A	5	'rpkm':	SM_b20408	N/A	3	'rpkm':	SM_b20408	N/A	3	'rpkm':	SM_b20408	N/A	2	'rpkm':	SM_b20408	N/A	1	'rpkm':	SM_b20408	N/A	1
'rpkm':	SM_b20409	N/A	7	'rpkm':	SM_b20409	N/A	0	'rpkm':	SM_b20409	N/A	2	'rpkm':	SM_b20409	N/A	2	'rpkm':	SM_b20409	N/A	11	'rpkm':	SM_b20409	N/A	2	'rpkm':	SM_b20409	N/A	4	'rpkm':	SM_b20409	N/A	4
'rpkm':	SM_b20410	N/A	12	'rpkm':	SM_b20410	N/A	0	'rpkm':	SM_b20410	N/A	3	'rpkm':	SM_b20410	N/A	2	'rpkm':	SM_b20410	N/A	5	'rpkm':	SM_b20410	N/A	2	'rpkm':	SM_b20410	N/A	0	'rpkm':	SM_b20410	N/A	0
'rpkm':	SM_b20411	N/A	8	'rpkm':	SM_b20411	N/A	0	'rpkm':	SM_b20411	N/A	2	'rpkm':	SM_b20411	N/A	0	'rpkm':	SM_b20411	N/A	3	'rpkm':	SM_b20411	N/A	2	'rpkm':	SM_b20411	N/A	1	'rpkm':	SM_b20411	N/A	2
'rpkm':	SM_b20412	N/A	11	'rpkm':	SM_b20412	N/A	0	'rpkm':	SM_b20412	N/A	4	'rpkm':	SM_b20412	N/A	1	'rpkm':	SM_b20412	N/A	6	'rpkm':	SM_b20412	N/A	2	'rpkm':	SM_b20412	N/A	0	'rpkm':	SM_b20412	N/A	0
'rpkm':	SM_b20413	57.9931	43	'rpkm':	SM_b20413	47.8858	25	'rpkm':	SM_b20413	N/A	14	'rpkm':	SM_b20413	N/A	5	'rpkm':	SM_b20413	52.3735	36	'rpkm':	SM_b20413	47.8858	20	'rpkm':	SM_b20413	N/A	11	'rpkm':	SM_b20413	N/A	5
'rpkm':	SM_b20414	13.742	17	'rpkm':	SM_b20414	12.4098	14	'rpkm':	SM_b20414	N/A	17	'rpkm':	SM_b20414	N/A	13	'rpkm':	SM_b20414	13.742	25	'rpkm':	SM_b20414	12.4098	14	'rpkm':	SM_b20414	N/A	18	'rpkm':	SM_b20414	N/A	5
'rpkm':	SM_b20415	N/A	11	'rpkm':	SM_b20415	N/A	12	'rpkm':	SM_b20415	N/A	2	'rpkm':	SM_b20415	N/A	10	'rpkm':	SM_b20415	N/A	11	'rpkm':	SM_b20415	N/A	12	'rpkm':	SM_b20415	N/A	6	'rpkm':	SM_b20415	N/A	1
'rpkm':	SM_b20416	15.6789	59	'rpkm':	SM_b20416	13.5347	50	'rpkm':	SM_b20416	10.1994	39	'rpkm':	SM_b20416	N/A	5	'rpkm':	SM_b20416	15.0894	56	'rpkm':	SM_b20416	14.9758	23	'rpkm':	SM_b20416	10.5968	7	'rpkm':	SM_b20416	N/A	9
'rpkm':	SM_b20417	6.66397	19	'rpkm':	SM_b20417	10.611	3	'rpkm':	SM_b20417	8.78366	25	'rpkm':	SM_b20417	13.3072	20	'rpkm':	SM_b20417	6.66397	12	'rpkm':	SM_b20417	10.611	9	'rpkm':	SM_b20417	8.78366	4	'rpkm':	SM_b20417	13.3072	4
'rpkm':	SM_b20418	N/A	13	'rpkm':	SM_b20418	7.17836	21	'rpkm':	SM_b20418	N/A	14	'rpkm':	SM_b20418	N/A	2	'rpkm':	SM_b20418	N/A	7	'rpkm':	SM_b20418	7.17836	2	'rpkm':	SM_b20418	N/A	3	'rpkm':	SM_b20418	N/A	4
'rpkm':	SM_b20419	10.194	16	'rpkm':	SM_b20419	8.60048	32	'rpkm':	SM_b20419	9.93049	20	'rpkm':	SM_b20419	10.5213	29	'rpkm':	SM_b20419	10.194	15	'rpkm':	SM_b20419	7.66812	8	'rpkm':	SM_b20419	9.93049	12	'rpkm':	SM_b20419	N/A	15
'rpkm':	SM_b20420	N/A	10	'rpkm':	SM_b20420	N/A	13	'rpkm':	SM_b20420	N/A	4	'rpkm':	SM_b20420	N/A	9	'rpkm':	SM_b20420	N/A	16	'rpkm':	SM_b20420	N/A	2	'rpkm':	SM_b20420	N/A	3	'rpkm':	SM_b20420	N/A	8
'rpkm':	SM_b20421	N/A	2	'rpkm':	SM_b20421	N/A	0	'rpkm':	SM_b20421	N/A	1	'rpkm':	SM_b20421	N/A	0	'rpkm':	SM_b20421	N/A	4	'rpkm':	SM_b20421	N/A	1	'rpkm':	SM_b20421	N/A	0	'rpkm':	SM_b20421	N/A	0
'rpkm':	SM_b20422	8.6773	32	'rpkm':	SM_b20422	8.86531	0	'rpkm':	SM_b20422	9.14091	36	'rpkm':	SM_b20422	9.26878	29	'rpkm':	SM_b20422	8.6589	33	'rpkm':	SM_b20422	10.8144	33	'rpkm':	SM_b20422	7.44767	18	'rpkm':	SM_b20422	14.487	34
'rpkm':	SM_b20423	N/A	14	'rpkm':	SM_b20423	N/A	23	'rpkm':	SM_b20423	N/A	7	'rpkm':	SM_b20423	N/A	18	'rpkm':	SM_b20423	N/A	15	'rpkm':	SM_b20423	N/A	9	'rpkm':	SM_b20423	N/A	4	'rpkm':	SM_b20423	N/A	7
'rpkm':	SM_b20424	N/A	18	'rpkm':	SM_b20424	N/A	0	'rpkm':	SM_b20424	N/A	14	'rpkm':	SM_b20424	N/A	7	'rpkm':	SM_b20424	N/A	19	'rpkm':	SM_b20424	N/A	7	'rpkm':	SM_b20424	N/A	5	'rpkm':	SM_b20424	N/A	2
'rpkm':	SM_b20425	N/A	8	'rpkm':	SM_b20425	N/A	0	'rpkm':	SM_b20425	N/A	6	'rpkm':	SM_b20425	N/A	1	'rpkm':	SM_b20425	N/A	10	'rpkm':	SM_b20425	N/A	4	'rpkm':	SM_b20425	N/A	4	'rpkm':	SM_b20425	N/A	2
'rpkm':	SM_b20426	7.51768	33	'rpkm':	SM_b20426	4.41597	14	'rpkm':	SM_b20426	N/A	23	'rpkm':	SM_b20426	N/A	11	'rpkm':	SM_b20426	7.04384	22	'rpkm':	SM_b20426	4.41597	15	'rpkm':	SM_b20426	N/A	9	'rpkm':	SM_b20426	N/A	4
'rpkm':	SM_b20427	N/A	10	'rpkm':	SM_b20427	N/A	0	'rpkm':	SM_b20427	N/A	8	'rpkm':	SM_b20427	N/A	0	'rpkm':	SM_b20427	N/A	5	'rpkm':	SM_b20427	N/A	4	'rpkm':	SM_b20427	N/A	1	'rpkm':	SM_b20427	N/A	1
'rpkm':	SM_b20428	11.5803	17	'rpkm':	SM_b20428	8.68585	17	'rpkm':	SM_b20428	10.1425	13	'rpkm':	SM_b20428	N/A	15	'rpkm':	SM_b20428	11.5803	17	'rpkm':	SM_b20428	8.68585	20	'rpkm':	SM_b20428	10.1425	13	'rpkm':	SM_b20428	N/A	7
'rpkm':	SM_b20429	10.1816	24	'rpkm':	SM_b20429	15.7108	44	'rpkm':	SM_b20429	N/A	9	'rpkm':	SM_b20429	N/A	8	'rpkm':	SM_b20429	10.1816	19	'rpkm':	SM_b20429	10.5567	12	'rpkm':	SM_b20429	N/A	16	'rpkm':	SM_b20429	N/A	10
'rpkm':	SM_b20430	N/A	7	'rpkm':	SM_b20430	N/A	0	'rpkm':	SM_b20430	N/A	7	'rpkm':	SM_b20430	N/A	5	'rpkm':	SM_b20430	N/A	11	'rpkm':	SM_b20430	N/A	3	'rpkm':	SM_b20430	N/A	1	'rpkm':	SM_b20430	N/A	0
'rpkm':	SM_b20431	N/A	13	'rpkm':	SM_b20431	N/A	15	'rpkm':	SM_b20431	N/A	20	'rpkm':	SM_b20431	N/A	16	'rpkm':	SM_b20431	N/A	14	'rpkm':	SM_b20431	N/A	9	'rpkm':	SM_b20431	N/A	2	'rpkm':	SM_b20431	N/A	5
'rpkm':	SM_b20432	N/A	7	'rpkm':	SM_b20432	N/A	16	'rpkm':	SM_b20432	N/A	12	'rpkm':	SM_b20432	N/A	12	'rpkm':	SM_b20432	N/A	6	'rpkm':	SM_b20432	N/A	9	'rpkm':	SM_b20432	N/A	6	'rpkm':	SM_b20432	N/A	13
'rpkm':	SM_b20433	9.96443	13	'rpkm':	SM_b20433	8.24297	32	'rpkm':	SM_b20433	N/A	25	'rpkm':	SM_b20433	N/A	24	'rpkm':	SM_b20433	9.96443	22	'rpkm':	SM_b20433	6.37477	16	'rpkm':	SM_b20433	N/A	11	'rpkm':	SM_b20433	N/A	14
'rpkm':	SM_b20434	N/A	15	'rpkm':	SM_b20434	9.01971	48	'rpkm':	SM_b20434	N/A	15	'rpkm':	SM_b20434	7.59116	18	'rpkm':	SM_b20434	N/A	15	'rpkm':	SM_b20434	5.3384	14	'rpkm':	SM_b20434	N/A	9	'rpkm':	SM_b20434	7.59116	8
'rpkm':	SM_b20435	8.66773	34	'rpkm':	SM_b20435	8.08428	6	'rpkm':	SM_b20435	8.93354	30	'rpkm':	SM_b20435	N/A	17	'rpkm':	SM_b20435	6.74338	18	'rpkm':	SM_b20435	8.08428	12	'rpkm':	SM_b20435	8.07642	7	'rpkm':	SM_b20435	N/A	10
'rpkm':	SM_b20436	N/A	11	'rpkm':	SM_b20436	N/A	13	'rpkm':	SM_b20436	N/A	4	'rpkm':	SM_b20436	N/A	2	'rpkm':	SM_b20436	N/A	6	'rpkm':	SM_b20436	N/A	3	'rpkm':	SM_b20436	N/A	5	'rpkm':	SM_b20436	N/A	4
'rpkm':	SM_b20441	13.3731	28	'rpkm':	SM_b20441	15.6528	47	'rpkm':	SM_b20441	N/A	23	'rpkm':	SM_b20441	N/A	1	'rpkm':	SM_b20441	14.5886	35	'rpkm':	SM_b20441	11.4577	25	'rpkm':	SM_b20441	N/A	6	'rpkm':	SM_b20441	N/A	1
'rpkm':	SM_b20442	21.1818	79	'rpkm':	SM_b20442	17.3886	59	'rpkm':	SM_b20442	14.7797	52	'rpkm':	SM_b20442	9.91252	15	'rpkm':	SM_b20442	14.451	38	'rpkm':	SM_b20442	15.8476	16	'rpkm':	SM_b20442	12.223	5	'rpkm':	SM_b20442	9.91252	4
'rpkm':	SM_b20443	N/A	12	'rpkm':	SM_b20443	N/A	18	'rpkm':	SM_b20443	N/A	7	'rpkm':	SM_b20443	N/A	2	'rpkm':	SM_b20443	N/A	8	'rpkm':	SM_b20443	N/A	5	'rpkm':	SM_b20443	N/A	8	'rpkm':	SM_b20443	N/A	0
'rpkm':	SM_b20444	14.5535	61	'rpkm':	SM_b20444	13.2683	70	'rpkm':	SM_b20444	14.1356	61	'rpkm':	SM_b20444	6.62161	18	'rpkm':	SM_b20444	15.0689	68	'rpkm':	SM_b20444	12.1676	45	'rpkm':	SM_b20444	14.183	8	'rpkm':	SM_b20444	6.62161	23
'rpkm':	SM_b20445	19.3793	66	'rpkm':	SM_b20445	14.7495	47	'rpkm':	SM_b20445	12.0973	44	'rpkm':	SM_b20445	12.5212	37	'rpkm':	SM_b20445	16.3606	47	'rpkm':	SM_b20445	15.5001	39	'rpkm':	SM_b20445	10.69	25	'rpkm':	SM_b20445	11.7328	12
'rpkm':	SM_b20446	8.64501	41	'rpkm':	SM_b20446	8.99841	15	'rpkm':	SM_b20446	7.22393	29	'rpkm':	SM_b20446	11.2666	38	'rpkm':	SM_b20446	7.47387	33	'rpkm':	SM_b20446	8.99841	13	'rpkm':	SM_b20446	6.65235	10	'rpkm':	SM_b20446	10.5614	15
'rpkm':	SM_b20447	24.7183	143	'rpkm':	SM_b20447	24.2669	149	'rpkm':	SM_b20447	15.2786	87	'rpkm':	SM_b20447	7.41393	33	'rpkm':	SM_b20447	18.7925	81	'rpkm':	SM_b20447	16.1898	46	'rpkm':	SM_b20447	12.1015	29	'rpkm':	SM_b20447	N/A	17
'rpkm':	SM_b20448	60.1913	120	'rpkm':	SM_b20448	48.3553	81	'rpkm':	SM_b20448	36.5398	57	'rpkm':	SM_b20448	20.6356	24	'rpkm':	SM_b20448	45.3821	73	'rpkm':	SM_b20448	37.6186	34	'rpkm':	SM_b20448	37.3475	16	'rpkm':	SM_b20448	20.6356	11
'rpkm':	SM_b20449	24.3427	85	'rpkm':	SM_b20449	26.2692	77	'rpkm':	SM_b20449	24.0537	77	'rpkm':	SM_b20449	15.1853	50	'rpkm':	SM_b20449	18.6821	48	'rpkm':	SM_b20449	24.7588	50	'rpkm':	SM_b20449	22.4962	36	'rpkm':	SM_b20449	15.4903	30
'rpkm':	SM_b20450	24.6594	203	'rpkm':	SM_b20450	25.2688	182	'rpkm':	SM_b20450	30.2522	239	'rpkm':	SM_b20450	24.1438	159	'rpkm':	SM_b20450	20.1443	139	'rpkm':	SM_b20450	19.6735	73	'rpkm':	SM_b20450	24.2854	82	'rpkm':	SM_b20450	24.2451	93
'rpkm':	SM_b20451	40.9359	77	'rpkm':	SM_b20451	29.95	46	'rpkm':	SM_b20451	31.1444	64	'rpkm':	SM_b20451	30.4056	51	'rpkm':	SM_b20451	31.7032	45	'rpkm':	SM_b20451	34.3672	23	'rpkm':	SM_b20451	25.3753	11	'rpkm':	SM_b20451	26.3357	13
'rpkm':	SM_b20452	36.035	38	'rpkm':	SM_b20452	25.728	12	'rpkm':	SM_b20452	30.7431	32	'rpkm':	SM_b20452	35.5171	35	'rpkm':	SM_b20452	37.2208	22	'rpkm':	SM_b20452	25.728	16	'rpkm':	SM_b20452	N/A	11	'rpkm':	SM_b20452	31.625	8
'rpkm':	SM_b20453	11.4433	26	'rpkm':	SM_b20453	15.4963	50	'rpkm':	SM_b20453	N/A	18	'rpkm':	SM_b20453	N/A	3	'rpkm':	SM_b20453	14.0398	19	'rpkm':	SM_b20453	13.8412	17	'rpkm':	SM_b20453	N/A	11	'rpkm':	SM_b20453	N/A	1
'rpkm':	SM_b20454	N/A	8	'rpkm':	SM_b20454	N/A	0	'rpkm':	SM_b20454	N/A	10	'rpkm':	SM_b20454	N/A	8	'rpkm':	SM_b20454	N/A	5	'rpkm':	SM_b20454	N/A	6	'rpkm':	SM_b20454	N/A	1	'rpkm':	SM_b20454	N/A	9
'rpkm':	SM_b20455	28.7382	55	'rpkm':	SM_b20455	25.227	56	'rpkm':	SM_b20455	19.9195	35	'rpkm':	SM_b20455	15.1628	22	'rpkm':	SM_b20455	27.5322	52	'rpkm':	SM_b20455	23.8903	38	'rpkm':	SM_b20455	24.4135	28	'rpkm':	SM_b20455	23.6029	30
'rpkm':	SM_b20456	N/A	21	'rpkm':	SM_b20456	N/A	0	'rpkm':	SM_b20456	N/A	8	'rpkm':	SM_b20456	N/A	14	'rpkm':	SM_b20456	N/A	16	'rpkm':	SM_b20456	N/A	14	'rpkm':	SM_b20456	N/A	3	'rpkm':	SM_b20456	N/A	8
'rpkm':	SM_b20457	13.0476	52	'rpkm':	SM_b20457	10.2262	14	'rpkm':	SM_b20457	8.40287	31	'rpkm':	SM_b20457	N/A	14	'rpkm':	SM_b20457	10.0694	31	'rpkm':	SM_b20457	10.0207	27	'rpkm':	SM_b20457	8.03707	5	'rpkm':	SM_b20457	N/A	12
'rpkm':	SM_b20458	12.5245	48	'rpkm':	SM_b20458	11.6515	39	'rpkm':	SM_b20458	N/A	22	'rpkm':	SM_b20458	N/A	18	'rpkm':	SM_b20458	11.5659	43	'rpkm':	SM_b20458	12.3682	31	'rpkm':	SM_b20458	N/A	14	'rpkm':	SM_b20458	N/A	12
'rpkm':	SM_b20459	N/A	25	'rpkm':	SM_b20459	N/A	24	'rpkm':	SM_b20459	N/A	6	'rpkm':	SM_b20459	N/A	4	'rpkm':	SM_b20459	N/A	18	'rpkm':	SM_b20459	N/A	6	'rpkm':	SM_b20459	N/A	2	'rpkm':	SM_b20459	N/A	1
'rpkm':	SM_b20460	3.7101	18	'rpkm':	SM_b20460	7.70773	46	'rpkm':	SM_b20460	N/A	12	'rpkm':	SM_b20460	N/A	17	'rpkm':	SM_b20460	4.10239	28	'rpkm':	SM_b20460	N/A	12	'rpkm':	SM_b20460	N/A	2	'rpkm':	SM_b20460	N/A	14
'rpkm':	SM_b20461	N/A	1	'rpkm':	SM_b20461	N/A	0	'rpkm':	SM_b20461	N/A	3	'rpkm':	SM_b20461	N/A	2	'rpkm':	SM_b20461	N/A	0	'rpkm':	SM_b20461	N/A	2	'rpkm':	SM_b20461	N/A	1	'rpkm':	SM_b20461	N/A	2
'rpkm':	SM_b20462	N/A	5	'rpkm':	SM_b20462	N/A	15	'rpkm':	SM_b20462	N/A	6	'rpkm':	SM_b20462	N/A	8	'rpkm':	SM_b20462	N/A	1	'rpkm':	SM_b20462	N/A	13	'rpkm':	SM_b20462	N/A	6	'rpkm':	SM_b20462	N/A	5
'rpkm':	SM_b20463	77.0884	126	'rpkm':	SM_b20463	76.9723	113	'rpkm':	SM_b20463	93.8818	144	'rpkm':	SM_b20463	95.9734	119	'rpkm':	SM_b20463	66.6603	95	'rpkm':	SM_b20463	73.4404	76	'rpkm':	SM_b20463	81.7116	57	'rpkm':	SM_b20463	92.715	64
'rpkm':	SM_b20464	31.863	33	'rpkm':	SM_b20464	31.6744	0	'rpkm':	SM_b20464	N/A	14	'rpkm':	SM_b20464	N/A	1	'rpkm':	SM_b20464	29.8547	25	'rpkm':	SM_b20464	31.6744	7	'rpkm':	SM_b20464	N/A	14	'rpkm':	SM_b20464	N/A	6
'rpkm':	SM_b20465	N/A	11	'rpkm':	SM_b20465	N/A	0	'rpkm':	SM_b20465	N/A	7	'rpkm':	SM_b20465	N/A	0	'rpkm':	SM_b20465	N/A	18	'rpkm':	SM_b20465	N/A	3	'rpkm':	SM_b20465	N/A	2	'rpkm':	SM_b20465	N/A	1
'rpkm':	SM_b20466	30.2536	121	'rpkm':	SM_b20466	32.224	144	'rpkm':	SM_b20466	16.2074	66	'rpkm':	SM_b20466	N/A	16	'rpkm':	SM_b20466	25.5595	89	'rpkm':	SM_b20466	25.2213	69	'rpkm':	SM_b20466	17.3691	40	'rpkm':	SM_b20466	N/A	21
'rpkm':	SM_b20467	19.426	125	'rpkm':	SM_b20467	21.9049	154	'rpkm':	SM_b20467	15.0583	93	'rpkm':	SM_b20467	7.21777	32	'rpkm':	SM_b20467	16.5173	94	'rpkm':	SM_b20467	13.9708	46	'rpkm':	SM_b20467	11.0755	26	'rpkm':	SM_b20467	7.75501	13
'rpkm':	SM_b20468	25.984	64	'rpkm':	SM_b20468	17.8491	36	'rpkm':	SM_b20468	15.1891	30	'rpkm':	SM_b20468	N/A	21	'rpkm':	SM_b20468	22.2033	50	'rpkm':	SM_b20468	21.1031	37	'rpkm':	SM_b20468	15.2513	25	'rpkm':	SM_b20468	N/A	12
'rpkm':	SM_b20469	8.23106	34	'rpkm':	SM_b20469	4.74748	1	'rpkm':	SM_b20469	N/A	6	'rpkm':	SM_b20469	N/A	1	'rpkm':	SM_b20469	8.52602	10	'rpkm':	SM_b20469	4.74748	14	'rpkm':	SM_b20469	N/A	4	'rpkm':	SM_b20469	N/A	1
'rpkm':	SM_b20470	N/A	9	'rpkm':	SM_b20470	N/A	0	'rpkm':	SM_b20470	N/A	7	'rpkm':	SM_b20470	N/A	4	'rpkm':	SM_b20470	N/A	6	'rpkm':	SM_b20470	N/A	3	'rpkm':	SM_b20470	N/A	1	'rpkm':	SM_b20470	N/A	1
'rpkm':	SM_b20471	N/A	4	'rpkm':	SM_b20471	N/A	13	'rpkm':	SM_b20471	N/A	0	'rpkm':	SM_b20471	N/A	0	'rpkm':	SM_b20471	N/A	1	'rpkm':	SM_b20471	N/A	3	'rpkm':	SM_b20471	N/A	0	'rpkm':	SM_b20471	N/A	0
'rpkm':	SM_b20472	4.12029	21	'rpkm':	SM_b20472	N/A	8	'rpkm':	SM_b20472	N/A	10	'rpkm':	SM_b20472	N/A	3	'rpkm':	SM_b20472	4.12029	15	'rpkm':	SM_b20472	N/A	8	'rpkm':	SM_b20472	N/A	5	'rpkm':	SM_b20472	N/A	1
'rpkm':	SM_b20473	N/A	6	'rpkm':	SM_b20473	N/A	0	'rpkm':	SM_b20473	N/A	4	'rpkm':	SM_b20473	N/A	2	'rpkm':	SM_b20473	N/A	7	'rpkm':	SM_b20473	N/A	4	'rpkm':	SM_b20473	N/A	5	'rpkm':	SM_b20473	N/A	3
'rpkm':	SM_b20474	N/A	2	'rpkm':	SM_b20474	N/A	0	'rpkm':	SM_b20474	N/A	0	'rpkm':	SM_b20474	N/A	0	'rpkm':	SM_b20474	N/A	4	'rpkm':	SM_b20474	N/A	0	'rpkm':	SM_b20474	N/A	3	'rpkm':	SM_b20474	N/A	0
'rpkm':	SM_b20475	N/A	5	'rpkm':	SM_b20475	N/A	0	'rpkm':	SM_b20475	N/A	6	'rpkm':	SM_b20475	N/A	1	'rpkm':	SM_b20475	N/A	5	'rpkm':	SM_b20475	N/A	2	'rpkm':	SM_b20475	N/A	2	'rpkm':	SM_b20475	N/A	1
'rpkm':	SM_b20476	7.27006	45	'rpkm':	SM_b20476	6.14246	33	'rpkm':	SM_b20476	N/A	15	'rpkm':	SM_b20476	N/A	2	'rpkm':	SM_b20476	5.62711	19	'rpkm':	SM_b20476	5.69551	11	'rpkm':	SM_b20476	N/A	4	'rpkm':	SM_b20476	N/A	3
'rpkm':	SM_b20477	N/A	15	'rpkm':	SM_b20477	N/A	10	'rpkm':	SM_b20477	N/A	7	'rpkm':	SM_b20477	N/A	3	'rpkm':	SM_b20477	N/A	10	'rpkm':	SM_b20477	N/A	6	'rpkm':	SM_b20477	N/A	7	'rpkm':	SM_b20477	N/A	2
'rpkm':	SM_b20478	N/A	25	'rpkm':	SM_b20478	6.58986	38	'rpkm':	SM_b20478	N/A	17	'rpkm':	SM_b20478	N/A	11	'rpkm':	SM_b20478	N/A	10	'rpkm':	SM_b20478	N/A	11	'rpkm':	SM_b20478	N/A	6	'rpkm':	SM_b20478	N/A	7
'rpkm':	SM_b20479	N/A	24	'rpkm':	SM_b20479	24.7019	63	'rpkm':	SM_b20479	N/A	19	'rpkm':	SM_b20479	N/A	9	'rpkm':	SM_b20479	N/A	17	'rpkm':	SM_b20479	N/A	8	'rpkm':	SM_b20479	N/A	5	'rpkm':	SM_b20479	N/A	1
'rpkm':	SM_b20480	N/A	8	'rpkm':	SM_b20480	N/A	0	'rpkm':	SM_b20480	N/A	5	'rpkm':	SM_b20480	N/A	7	'rpkm':	SM_b20480	N/A	8	'rpkm':	SM_b20480	N/A	9	'rpkm':	SM_b20480	N/A	3	'rpkm':	SM_b20480	N/A	6
'rpkm':	SM_b20481	5.31576	17	'rpkm':	SM_b20481	5.09422	37	'rpkm':	SM_b20481	N/A	24	'rpkm':	SM_b20481	7.50443	35	'rpkm':	SM_b20481	5.31576	20	'rpkm':	SM_b20481	3.67439	17	'rpkm':	SM_b20481	N/A	3	'rpkm':	SM_b20481	N/A	13
'rpkm':	SM_b20482	4.10671	21	'rpkm':	SM_b20482	6.05603	47	'rpkm':	SM_b20482	N/A	20	'rpkm':	SM_b20482	7.24106	34	'rpkm':	SM_b20482	4.10671	12	'rpkm':	SM_b20482	3.89303	8	'rpkm':	SM_b20482	N/A	7	'rpkm':	SM_b20482	N/A	19
'rpkm':	SM_b20483	N/A	15	'rpkm':	SM_b20483	N/A	11	'rpkm':	SM_b20483	N/A	5	'rpkm':	SM_b20483	N/A	2	'rpkm':	SM_b20483	N/A	8	'rpkm':	SM_b20483	N/A	7	'rpkm':	SM_b20483	N/A	2	'rpkm':	SM_b20483	N/A	1
'rpkm':	SM_b20484	5.49557	14	'rpkm':	SM_b20484	N/A	16	'rpkm':	SM_b20484	N/A	9	'rpkm':	SM_b20484	N/A	9	'rpkm':	SM_b20484	5.49557	2	'rpkm':	SM_b20484	N/A	4	'rpkm':	SM_b20484	N/A	1	'rpkm':	SM_b20484	N/A	5
'rpkm':	SM_b20485	N/A	10	'rpkm':	SM_b20485	N/A	1	'rpkm':	SM_b20485	N/A	10	'rpkm':	SM_b20485	N/A	7	'rpkm':	SM_b20485	N/A	8	'rpkm':	SM_b20485	N/A	7	'rpkm':	SM_b20485	N/A	2	'rpkm':	SM_b20485	N/A	3
'rpkm':	SM_b20486	N/A	7	'rpkm':	SM_b20486	N/A	0	'rpkm':	SM_b20486	N/A	5	'rpkm':	SM_b20486	N/A	7	'rpkm':	SM_b20486	N/A	11	'rpkm':	SM_b20486	N/A	8	'rpkm':	SM_b20486	N/A	3	'rpkm':	SM_b20486	N/A	4
'rpkm':	SM_b20487	N/A	8	'rpkm':	SM_b20487	N/A	0	'rpkm':	SM_b20487	N/A	4	'rpkm':	SM_b20487	N/A	10	'rpkm':	SM_b20487	N/A	6	'rpkm':	SM_b20487	N/A	1	'rpkm':	SM_b20487	N/A	4	'rpkm':	SM_b20487	N/A	5
'rpkm':	SM_b20488	N/A	5	'rpkm':	SM_b20488	N/A	0	'rpkm':	SM_b20488	N/A	16	'rpkm':	SM_b20488	N/A	6	'rpkm':	SM_b20488	N/A	14	'rpkm':	SM_b20488	N/A	4	'rpkm':	SM_b20488	N/A	4	'rpkm':	SM_b20488	N/A	3
'rpkm':	SM_b20489	11.3463	55	'rpkm':	SM_b20489	6.94131	32	'rpkm':	SM_b20489	6.48904	35	'rpkm':	SM_b20489	6.55896	24	'rpkm':	SM_b20489	9.72463	41	'rpkm':	SM_b20489	7.08918	25	'rpkm':	SM_b20489	5.25707	11	'rpkm':	SM_b20489	6.55896	13
'rpkm':	SM_b20490	N/A	9	'rpkm':	SM_b20490	15.222	34	'rpkm':	SM_b20490	N/A	8	'rpkm':	SM_b20490	N/A	10	'rpkm':	SM_b20490	N/A	10	'rpkm':	SM_b20490	N/A	3	'rpkm':	SM_b20490	N/A	3	'rpkm':	SM_b20490	N/A	7
'rpkm':	SM_b22020	N/A	21	'rpkm':	SM_b22020	N/A	23	'rpkm':	SM_b22020	N/A	6	'rpkm':	SM_b22020	N/A	6	'rpkm':	SM_b22020	N/A	8	'rpkm':	SM_b22020	N/A	4	'rpkm':	SM_b22020	N/A	3	'rpkm':	SM_b22020	N/A	0
'rpkm':	SM_b20491	N/A	7	'rpkm':	SM_b20491	N/A	0	'rpkm':	SM_b20491	N/A	2	'rpkm':	SM_b20491	N/A	2	'rpkm':	SM_b20491	N/A	0	'rpkm':	SM_b20491	N/A	3	'rpkm':	SM_b20491	N/A	1	'rpkm':	SM_b20491	N/A	1
'rpkm':	SM_b20492	N/A	11	'rpkm':	SM_b20492	9.35416	27	'rpkm':	SM_b20492	N/A	4	'rpkm':	SM_b20492	N/A	1	'rpkm':	SM_b20492	N/A	18	'rpkm':	SM_b20492	N/A	1	'rpkm':	SM_b20492	N/A	3	'rpkm':	SM_b20492	N/A	0
'rpkm':	SM_b20493	N/A	3	'rpkm':	SM_b20493	N/A	0	'rpkm':	SM_b20493	N/A	4	'rpkm':	SM_b20493	N/A	3	'rpkm':	SM_b20493	N/A	4	'rpkm':	SM_b20493	N/A	5	'rpkm':	SM_b20493	N/A	2	'rpkm':	SM_b20493	N/A	1
'rpkm':	SM_b20494	6.55241	19	'rpkm':	SM_b20494	N/A	20	'rpkm':	SM_b20494	N/A	8	'rpkm':	SM_b20494	N/A	0	'rpkm':	SM_b20494	6.55241	25	'rpkm':	SM_b20494	N/A	11	'rpkm':	SM_b20494	N/A	3	'rpkm':	SM_b20494	N/A	2
'rpkm':	SM_b20495	3.81679	15	'rpkm':	SM_b20495	N/A	19	'rpkm':	SM_b20495	N/A	13	'rpkm':	SM_b20495	N/A	6	'rpkm':	SM_b20495	3.81679	14	'rpkm':	SM_b20495	N/A	10	'rpkm':	SM_b20495	N/A	8	'rpkm':	SM_b20495	N/A	4
'rpkm':	SM_b20496	3.38609	11	'rpkm':	SM_b20496	7.95803	41	'rpkm':	SM_b20496	N/A	9	'rpkm':	SM_b20496	N/A	13	'rpkm':	SM_b20496	3.38609	10	'rpkm':	SM_b20496	N/A	9	'rpkm':	SM_b20496	N/A	3	'rpkm':	SM_b20496	N/A	5
'rpkm':	SM_b20497	N/A	17	'rpkm':	SM_b20497	N/A	5	'rpkm':	SM_b20497	N/A	11	'rpkm':	SM_b20497	N/A	10	'rpkm':	SM_b20497	N/A	9	'rpkm':	SM_b20497	N/A	5	'rpkm':	SM_b20497	N/A	2	'rpkm':	SM_b20497	N/A	3
'rpkm':	SM_b20498	N/A	3	'rpkm':	SM_b20498	N/A	0	'rpkm':	SM_b20498	N/A	3	'rpkm':	SM_b20498	N/A	6	'rpkm':	SM_b20498	N/A	2	'rpkm':	SM_b20498	N/A	0	'rpkm':	SM_b20498	N/A	2	'rpkm':	SM_b20498	N/A	1
'rpkm':	SM_b20499	N/A	8	'rpkm':	SM_b20499	N/A	0	'rpkm':	SM_b20499	N/A	4	'rpkm':	SM_b20499	N/A	18	'rpkm':	SM_b20499	N/A	12	'rpkm':	SM_b20499	N/A	2	'rpkm':	SM_b20499	N/A	2	'rpkm':	SM_b20499	N/A	7
'rpkm':	SM_b20500	5.90046	18	'rpkm':	SM_b20500	6.99181	13	'rpkm':	SM_b20500	N/A	17	'rpkm':	SM_b20500	N/A	8	'rpkm':	SM_b20500	5.90046	12	'rpkm':	SM_b20500	6.99181	7	'rpkm':	SM_b20500	N/A	10	'rpkm':	SM_b20500	N/A	4
'rpkm':	SM_b20501	N/A	7	'rpkm':	SM_b20501	N/A	13	'rpkm':	SM_b20501	N/A	11	'rpkm':	SM_b20501	N/A	2	'rpkm':	SM_b20501	N/A	8	'rpkm':	SM_b20501	N/A	2	'rpkm':	SM_b20501	N/A	1	'rpkm':	SM_b20501	N/A	0
'rpkm':	SM_b20502	N/A	7	'rpkm':	SM_b20502	N/A	0	'rpkm':	SM_b20502	N/A	7	'rpkm':	SM_b20502	N/A	1	'rpkm':	SM_b20502	N/A	12	'rpkm':	SM_b20502	N/A	4	'rpkm':	SM_b20502	N/A	2	'rpkm':	SM_b20502	N/A	3
'rpkm':	SM_b20503	N/A	21	'rpkm':	SM_b20503	N/A	12	'rpkm':	SM_b20503	N/A	12	'rpkm':	SM_b20503	N/A	10	'rpkm':	SM_b20503	N/A	16	'rpkm':	SM_b20503	N/A	8	'rpkm':	SM_b20503	N/A	4	'rpkm':	SM_b20503	N/A	2
'rpkm':	SM_b20504	5.86509	18	'rpkm':	SM_b20504	N/A	8	'rpkm':	SM_b20504	N/A	4	'rpkm':	SM_b20504	N/A	6	'rpkm':	SM_b20504	5.86509	10	'rpkm':	SM_b20504	N/A	10	'rpkm':	SM_b20504	N/A	5	'rpkm':	SM_b20504	N/A	1
'rpkm':	SM_b20505	N/A	15	'rpkm':	SM_b20505	N/A	10	'rpkm':	SM_b20505	N/A	18	'rpkm':	SM_b20505	N/A	5	'rpkm':	SM_b20505	N/A	13	'rpkm':	SM_b20505	N/A	7	'rpkm':	SM_b20505	N/A	4	'rpkm':	SM_b20505	N/A	1
'rpkm':	SM_b20506	N/A	4	'rpkm':	SM_b20506	N/A	1	'rpkm':	SM_b20506	N/A	15	'rpkm':	SM_b20506	N/A	9	'rpkm':	SM_b20506	N/A	5	'rpkm':	SM_b20506	N/A	1	'rpkm':	SM_b20506	N/A	5	'rpkm':	SM_b20506	N/A	6
'rpkm':	SM_b20507	8.48936	43	'rpkm':	SM_b20507	9.54048	41	'rpkm':	SM_b20507	8.3606	41	'rpkm':	SM_b20507	N/A	11	'rpkm':	SM_b20507	10.4981	65	'rpkm':	SM_b20507	9.4446	30	'rpkm':	SM_b20507	7.99664	19	'rpkm':	SM_b20507	N/A	17
'rpkm':	SM_b20508	N/A	14	'rpkm':	SM_b20508	N/A	0	'rpkm':	SM_b20508	N/A	3	'rpkm':	SM_b20508	N/A	0	'rpkm':	SM_b20508	N/A	11	'rpkm':	SM_b20508	N/A	8	'rpkm':	SM_b20508	N/A	0	'rpkm':	SM_b20508	N/A	0
'rpkm':	SM_b20509	8.74793	17	'rpkm':	SM_b20509	N/A	0	'rpkm':	SM_b20509	N/A	11	'rpkm':	SM_b20509	N/A	0	'rpkm':	SM_b20509	8.74793	7	'rpkm':	SM_b20509	N/A	10	'rpkm':	SM_b20509	N/A	6	'rpkm':	SM_b20509	N/A	7
'rpkm':	SM_b20510	9.08497	47	'rpkm':	SM_b20510	7.3856	20	'rpkm':	SM_b20510	7.00003	24	'rpkm':	SM_b20510	N/A	5	'rpkm':	SM_b20510	5.47936	18	'rpkm':	SM_b20510	7.3856	8	'rpkm':	SM_b20510	7.00003	7	'rpkm':	SM_b20510	N/A	6
'rpkm':	SM_b20511	9.68982	19	'rpkm':	SM_b20511	7.25602	7	'rpkm':	SM_b20511	11.2549	27	'rpkm':	SM_b20511	N/A	8	'rpkm':	SM_b20511	9.68982	14	'rpkm':	SM_b20511	7.25602	18	'rpkm':	SM_b20511	N/A	7	'rpkm':	SM_b20511	N/A	3
'rpkm':	SM_b22021	N/A	13	'rpkm':	SM_b22021	N/A	15	'rpkm':	SM_b22021	N/A	1	'rpkm':	SM_b22021	N/A	0	'rpkm':	SM_b22021	N/A	2	'rpkm':	SM_b22021	N/A	1	'rpkm':	SM_b22021	N/A	1	'rpkm':	SM_b22021	N/A	2
'rpkm':	SM_b20513	18.3219	54	'rpkm':	SM_b20513	12.9126	25	'rpkm':	SM_b20513	N/A	8	'rpkm':	SM_b20513	N/A	1	'rpkm':	SM_b20513	18.1746	55	'rpkm':	SM_b20513	12.9126	21	'rpkm':	SM_b20513	N/A	5	'rpkm':	SM_b20513	N/A	6
'rpkm':	SM_b22022	N/A	1	'rpkm':	SM_b22022	N/A	1	'rpkm':	SM_b22022	N/A	0	'rpkm':	SM_b22022	N/A	0	'rpkm':	SM_b22022	N/A	3	'rpkm':	SM_b22022	N/A	2	'rpkm':	SM_b22022	N/A	3	'rpkm':	SM_b22022	N/A	0
'rpkm':	SM_b20514	26.8855	111	'rpkm':	SM_b20514	28.2794	166	'rpkm':	SM_b20514	17.3206	84	'rpkm':	SM_b20514	10.2064	39	'rpkm':	SM_b20514	24.3113	94	'rpkm':	SM_b20514	16.2255	54	'rpkm':	SM_b20514	13.5462	30	'rpkm':	SM_b20514	8.2166	20
'rpkm':	SM_b20515	17.0418	208	'rpkm':	SM_b20515	10.6184	97	'rpkm':	SM_b20515	12.8812	150	'rpkm':	SM_b20515	5.30264	50	'rpkm':	SM_b20515	12.8598	118	'rpkm':	SM_b20515	10.76	75	'rpkm':	SM_b20515	9.26686	39	'rpkm':	SM_b20515	5.145	22
'rpkm':	SM_b20516	N/A	4	'rpkm':	SM_b20516	N/A	4	'rpkm':	SM_b20516	N/A	8	'rpkm':	SM_b20516	N/A	5	'rpkm':	SM_b20516	N/A	4	'rpkm':	SM_b20516	N/A	2	'rpkm':	SM_b20516	N/A	2	'rpkm':	SM_b20516	N/A	1
'rpkm':	SM_b20517	N/A	9	'rpkm':	SM_b20517	N/A	0	'rpkm':	SM_b20517	N/A	4	'rpkm':	SM_b20517	N/A	0	'rpkm':	SM_b20517	N/A	3	'rpkm':	SM_b20517	N/A	3	'rpkm':	SM_b20517	N/A	2	'rpkm':	SM_b20517	N/A	0
'rpkm':	SM_b20518	N/A	2	'rpkm':	SM_b20518	N/A	0	'rpkm':	SM_b20518	N/A	1	'rpkm':	SM_b20518	N/A	4	'rpkm':	SM_b20518	N/A	8	'rpkm':	SM_b20518	N/A	0	'rpkm':	SM_b20518	N/A	0	'rpkm':	SM_b20518	N/A	1
'rpkm':	SM_b20519	N/A	6	'rpkm':	SM_b20519	N/A	6	'rpkm':	SM_b20519	N/A	6	'rpkm':	SM_b20519	N/A	0	'rpkm':	SM_b20519	N/A	4	'rpkm':	SM_b20519	N/A	2	'rpkm':	SM_b20519	N/A	4	'rpkm':	SM_b20519	N/A	0
'rpkm':	SM_b20520	N/A	9	'rpkm':	SM_b20520	N/A	0	'rpkm':	SM_b20520	N/A	2	'rpkm':	SM_b20520	N/A	1	'rpkm':	SM_b20520	N/A	5	'rpkm':	SM_b20520	N/A	0	'rpkm':	SM_b20520	N/A	2	'rpkm':	SM_b20520	N/A	0
'rpkm':	SM_b20521	N/A	14	'rpkm':	SM_b20521	7.60816	27	'rpkm':	SM_b20521	N/A	3	'rpkm':	SM_b20521	N/A	3	'rpkm':	SM_b20521	N/A	6	'rpkm':	SM_b20521	N/A	3	'rpkm':	SM_b20521	N/A	1	'rpkm':	SM_b20521	N/A	5
'rpkm':	SM_b20522	N/A	19	'rpkm':	SM_b20522	36.5147	43	'rpkm':	SM_b20522	N/A	11	'rpkm':	SM_b20522	N/A	3	'rpkm':	SM_b20522	N/A	6	'rpkm':	SM_b20522	N/A	2	'rpkm':	SM_b20522	N/A	1	'rpkm':	SM_b20522	N/A	1
'rpkm':	SM_b20523	22.569	90	'rpkm':	SM_b20523	20.4483	92	'rpkm':	SM_b20523	9.02711	36	'rpkm':	SM_b20523	N/A	12	'rpkm':	SM_b20523	18.8286	63	'rpkm':	SM_b20523	16.667	47	'rpkm':	SM_b20523	8.37703	24	'rpkm':	SM_b20523	N/A	7
'rpkm':	SM_b20525	N/A	12	'rpkm':	SM_b20525	N/A	20	'rpkm':	SM_b20525	N/A	3	'rpkm':	SM_b20525	N/A	2	'rpkm':	SM_b20525	N/A	4	'rpkm':	SM_b20525	N/A	4	'rpkm':	SM_b20525	N/A	9	'rpkm':	SM_b20525	N/A	1
'rpkm':	SM_b20527	N/A	9	'rpkm':	SM_b20527	N/A	0	'rpkm':	SM_b20527	N/A	4	'rpkm':	SM_b20527	N/A	0	'rpkm':	SM_b20527	N/A	7	'rpkm':	SM_b20527	N/A	4	'rpkm':	SM_b20527	N/A	0	'rpkm':	SM_b20527	N/A	2
'rpkm':	SM_b20528	N/A	2	'rpkm':	SM_b20528	N/A	0	'rpkm':	SM_b20528	N/A	2	'rpkm':	SM_b20528	N/A	3	'rpkm':	SM_b20528	N/A	4	'rpkm':	SM_b20528	N/A	4	'rpkm':	SM_b20528	N/A	2	'rpkm':	SM_b20528	N/A	1
'rpkm':	SM_b20529	N/A	8	'rpkm':	SM_b20529	N/A	0	'rpkm':	SM_b20529	N/A	4	'rpkm':	SM_b20529	N/A	3	'rpkm':	SM_b20529	N/A	5	'rpkm':	SM_b20529	N/A	6	'rpkm':	SM_b20529	N/A	0	'rpkm':	SM_b20529	N/A	1
'rpkm':	SM_b20530	N/A	3	'rpkm':	SM_b20530	N/A	0	'rpkm':	SM_b20530	N/A	1	'rpkm':	SM_b20530	N/A	0	'rpkm':	SM_b20530	N/A	1	'rpkm':	SM_b20530	N/A	4	'rpkm':	SM_b20530	N/A	0	'rpkm':	SM_b20530	N/A	1
'rpkm':	SM_b20531	N/A	8	'rpkm':	SM_b20531	N/A	0	'rpkm':	SM_b20531	N/A	4	'rpkm':	SM_b20531	N/A	1	'rpkm':	SM_b20531	N/A	8	'rpkm':	SM_b20531	N/A	2	'rpkm':	SM_b20531	N/A	2	'rpkm':	SM_b20531	N/A	0
'rpkm':	SM_b20532	11.896	28	'rpkm':	SM_b20532	12.9487	0	'rpkm':	SM_b20532	13.5287	16	'rpkm':	SM_b20532	N/A	13	'rpkm':	SM_b20532	10.1881	19	'rpkm':	SM_b20532	12.9487	20	'rpkm':	SM_b20532	13.5287	8	'rpkm':	SM_b20532	N/A	6
'rpkm':	SM_b20533	N/A	0	'rpkm':	SM_b20533	N/A	0	'rpkm':	SM_b20533	N/A	0	'rpkm':	SM_b20533	N/A	0	'rpkm':	SM_b20533	N/A	0	'rpkm':	SM_b20533	N/A	0	'rpkm':	SM_b20533	N/A	0	'rpkm':	SM_b20533	N/A	0
'rpkm':	SM_b20534	N/A	12	'rpkm':	SM_b20534	16.9962	44	'rpkm':	SM_b20534	N/A	17	'rpkm':	SM_b20534	N/A	1	'rpkm':	SM_b20534	N/A	2	'rpkm':	SM_b20534	N/A	2	'rpkm':	SM_b20534	N/A	5	'rpkm':	SM_b20534	N/A	3
'rpkm':	SM_b20535	N/A	10	'rpkm':	SM_b20535	N/A	0	'rpkm':	SM_b20535	N/A	16	'rpkm':	SM_b20535	N/A	4	'rpkm':	SM_b20535	N/A	0	'rpkm':	SM_b20535	N/A	6	'rpkm':	SM_b20535	N/A	4	'rpkm':	SM_b20535	N/A	1
'rpkm':	SM_b20536	8.30978	52	'rpkm':	SM_b20536	10.0899	25	'rpkm':	SM_b20536	8.63031	60	'rpkm':	SM_b20536	6.46892	34	'rpkm':	SM_b20536	6.86859	36	'rpkm':	SM_b20536	8.5358	31	'rpkm':	SM_b20536	6.74609	25	'rpkm':	SM_b20536	7.57831	26
'rpkm':	SM_b20537	6.11898	16	'rpkm':	SM_b20537	7.15705	29	'rpkm':	SM_b20537	N/A	23	'rpkm':	SM_b20537	N/A	6	'rpkm':	SM_b20537	6.11898	8	'rpkm':	SM_b20537	5.49849	9	'rpkm':	SM_b20537	N/A	6	'rpkm':	SM_b20537	N/A	6
'rpkm':	SM_b20538	N/A	11	'rpkm':	SM_b20538	7.047	29	'rpkm':	SM_b20538	N/A	3	'rpkm':	SM_b20538	N/A	4	'rpkm':	SM_b20538	N/A	18	'rpkm':	SM_b20538	N/A	9	'rpkm':	SM_b20538	N/A	3	'rpkm':	SM_b20538	N/A	0
'rpkm':	SM_b20539	4.74563	31	'rpkm':	SM_b20539	N/A	0	'rpkm':	SM_b20539	N/A	14	'rpkm':	SM_b20539	N/A	6	'rpkm':	SM_b20539	4.36361	18	'rpkm':	SM_b20539	N/A	12	'rpkm':	SM_b20539	N/A	5	'rpkm':	SM_b20539	N/A	2
'rpkm':	SM_b20540	N/A	3	'rpkm':	SM_b20540	N/A	0	'rpkm':	SM_b20540	N/A	2	'rpkm':	SM_b20540	N/A	1	'rpkm':	SM_b20540	N/A	7	'rpkm':	SM_b20540	N/A	6	'rpkm':	SM_b20540	N/A	4	'rpkm':	SM_b20540	N/A	2
'rpkm':	SM_b22019	N/A	12	'rpkm':	SM_b22019	N/A	0	'rpkm':	SM_b22019	N/A	1	'rpkm':	SM_b22019	N/A	0	'rpkm':	SM_b22019	N/A	9	'rpkm':	SM_b22019	N/A	3	'rpkm':	SM_b22019	N/A	0	'rpkm':	SM_b22019	N/A	0
'rpkm':	SM_b20541	14.7124	77	'rpkm':	SM_b20541	12.4893	59	'rpkm':	SM_b20541	8.10785	44	'rpkm':	SM_b20541	N/A	9	'rpkm':	SM_b20541	14.5561	78	'rpkm':	SM_b20541	15.2454	66	'rpkm':	SM_b20541	7.56689	19	'rpkm':	SM_b20541	N/A	9
'rpkm':	SM_b20542	N/A	4	'rpkm':	SM_b20542	N/A	21	'rpkm':	SM_b20542	N/A	1	'rpkm':	SM_b20542	N/A	0	'rpkm':	SM_b20542	N/A	0	'rpkm':	SM_b20542	N/A	2	'rpkm':	SM_b20542	N/A	0	'rpkm':	SM_b20542	N/A	0
'rpkm':	SM_b20544	N/A	1	'rpkm':	SM_b20544	N/A	0	'rpkm':	SM_b20544	N/A	0	'rpkm':	SM_b20544	N/A	0	'rpkm':	SM_b20544	N/A	0	'rpkm':	SM_b20544	N/A	0	'rpkm':	SM_b20544	N/A	0	'rpkm':	SM_b20544	N/A	0
'rpkm':	SM_b20543	N/A	9	'rpkm':	SM_b20543	N/A	13	'rpkm':	SM_b20543	N/A	3	'rpkm':	SM_b20543	N/A	0	'rpkm':	SM_b20543	N/A	1	'rpkm':	SM_b20543	N/A	3	'rpkm':	SM_b20543	N/A	5	'rpkm':	SM_b20543	N/A	3
'rpkm':	SM_b20545	N/A	15	'rpkm':	SM_b20545	N/A	11	'rpkm':	SM_b20545	N/A	1	'rpkm':	SM_b20545	N/A	1	'rpkm':	SM_b20545	N/A	12	'rpkm':	SM_b20545	N/A	3	'rpkm':	SM_b20545	N/A	3	'rpkm':	SM_b20545	N/A	0
'rpkm':	SM_b20546	26.1267	42	'rpkm':	SM_b20546	29.312	61	'rpkm':	SM_b20546	N/A	19	'rpkm':	SM_b20546	N/A	3	'rpkm':	SM_b20546	22.8074	32	'rpkm':	SM_b20546	21.8241	18	'rpkm':	SM_b20546	N/A	7	'rpkm':	SM_b20546	N/A	4
'rpkm':	SM_b20547	N/A	2	'rpkm':	SM_b20547	N/A	0	'rpkm':	SM_b20547	N/A	0	'rpkm':	SM_b20547	N/A	0	'rpkm':	SM_b20547	N/A	1	'rpkm':	SM_b20547	N/A	0	'rpkm':	SM_b20547	N/A	0	'rpkm':	SM_b20547	N/A	0
'rpkm':	SM_b20548	N/A	10	'rpkm':	SM_b20548	N/A	0	'rpkm':	SM_b20548	N/A	4	'rpkm':	SM_b20548	N/A	2	'rpkm':	SM_b20548	N/A	3	'rpkm':	SM_b20548	N/A	8	'rpkm':	SM_b20548	N/A	1	'rpkm':	SM_b20548	N/A	0
'rpkm':	SM_b20549	N/A	0	'rpkm':	SM_b20549	N/A	1	'rpkm':	SM_b20549	N/A	0	'rpkm':	SM_b20549	N/A	1	'rpkm':	SM_b20549	N/A	1	'rpkm':	SM_b20549	N/A	0	'rpkm':	SM_b20549	N/A	0	'rpkm':	SM_b20549	N/A	0
'rpkm':	SM_b20550	132.62	119	'rpkm':	SM_b20550	82.7163	49	'rpkm':	SM_b20550	53.3992	32	'rpkm':	SM_b20550	N/A	13	'rpkm':	SM_b20550	119.66	102	'rpkm':	SM_b20550	111.936	71	'rpkm':	SM_b20550	64.3855	13	'rpkm':	SM_b20550	N/A	8
'rpkm':	SM_b20551	45.4811	70	'rpkm':	SM_b20551	31.3024	49	'rpkm':	SM_b20551	28.9397	41	'rpkm':	SM_b20551	23.893	28	'rpkm':	SM_b20551	44.6495	70	'rpkm':	SM_b20551	36.593	48	'rpkm':	SM_b20551	32.2662	27	'rpkm':	SM_b20551	N/A	16
'rpkm':	SM_b20552	29.7196	82	'rpkm':	SM_b20552	25.1857	58	'rpkm':	SM_b20552	15.5839	39	'rpkm':	SM_b20552	N/A	15	'rpkm':	SM_b20552	28.511	79	'rpkm':	SM_b20552	24.2063	40	'rpkm':	SM_b20552	13.8433	19	'rpkm':	SM_b20552	N/A	10
'rpkm':	SM_b20553	N/A	17	'rpkm':	SM_b20553	35.8601	6	'rpkm':	SM_b20553	N/A	19	'rpkm':	SM_b20553	N/A	10	'rpkm':	SM_b20553	N/A	20	'rpkm':	SM_b20553	35.8601	6	'rpkm':	SM_b20553	N/A	13	'rpkm':	SM_b20553	N/A	10
'rpkm':	SM_b20554	N/A	6	'rpkm':	SM_b20554	N/A	0	'rpkm':	SM_b20554	N/A	1	'rpkm':	SM_b20554	N/A	1	'rpkm':	SM_b20554	N/A	4	'rpkm':	SM_b20554	N/A	3	'rpkm':	SM_b20554	N/A	3	'rpkm':	SM_b20554	N/A	0
'rpkm':	SM_b20555	N/A	14	'rpkm':	SM_b20555	N/A	7	'rpkm':	SM_b20555	N/A	2	'rpkm':	SM_b20555	N/A	0	'rpkm':	SM_b20555	N/A	5	'rpkm':	SM_b20555	N/A	4	'rpkm':	SM_b20555	N/A	0	'rpkm':	SM_b20555	N/A	0
'rpkm':	SM_b20556	41.6485	109	'rpkm':	SM_b20556	39.4529	91	'rpkm':	SM_b20556	21.5477	49	'rpkm':	SM_b20556	N/A	19	'rpkm':	SM_b20556	28.9122	55	'rpkm':	SM_b20556	34.8066	53	'rpkm':	SM_b20556	19.6962	22	'rpkm':	SM_b20556	N/A	23
'rpkm':	SM_b22006	N/A	0	'rpkm':	SM_b22006	N/A	0	'rpkm':	SM_b22006	N/A	3	'rpkm':	SM_b22006	N/A	0	'rpkm':	SM_b22006	N/A	1	'rpkm':	SM_b22006	N/A	1	'rpkm':	SM_b22006	N/A	1	'rpkm':	SM_b22006	N/A	0
'rpkm':	SM_b20557	N/A	17	'rpkm':	SM_b20557	27.0521	29	'rpkm':	SM_b20557	N/A	5	'rpkm':	SM_b20557	N/A	0	'rpkm':	SM_b20557	N/A	3	'rpkm':	SM_b20557	N/A	5	'rpkm':	SM_b20557	N/A	3	'rpkm':	SM_b20557	N/A	0
'rpkm':	SM_b20558	N/A	8	'rpkm':	SM_b20558	N/A	0	'rpkm':	SM_b20558	N/A	0	'rpkm':	SM_b20558	N/A	0	'rpkm':	SM_b20558	N/A	6	'rpkm':	SM_b20558	N/A	1	'rpkm':	SM_b20558	N/A	3	'rpkm':	SM_b20558	N/A	0
'rpkm':	SM_b20559	N/A	9	'rpkm':	SM_b20559	N/A	0	'rpkm':	SM_b20559	N/A	2	'rpkm':	SM_b20559	N/A	7	'rpkm':	SM_b20559	N/A	9	'rpkm':	SM_b20559	N/A	8	'rpkm':	SM_b20559	N/A	5	'rpkm':	SM_b20559	N/A	1
'rpkm':	SM_b20560	N/A	13	'rpkm':	SM_b20560	N/A	6	'rpkm':	SM_b20560	N/A	6	'rpkm':	SM_b20560	N/A	1	'rpkm':	SM_b20560	N/A	3	'rpkm':	SM_b20560	N/A	1	'rpkm':	SM_b20560	N/A	1	'rpkm':	SM_b20560	N/A	1
'rpkm':	SM_b20561	N/A	4	'rpkm':	SM_b20561	N/A	0	'rpkm':	SM_b20561	N/A	4	'rpkm':	SM_b20561	N/A	0	'rpkm':	SM_b20561	N/A	0	'rpkm':	SM_b20561	N/A	3	'rpkm':	SM_b20561	N/A	2	'rpkm':	SM_b20561	N/A	0
'rpkm':	SM_b20562	6.42337	13	'rpkm':	SM_b20562	N/A	0	'rpkm':	SM_b20562	8.46653	19	'rpkm':	SM_b20562	N/A	2	'rpkm':	SM_b20562	6.42337	16	'rpkm':	SM_b20562	N/A	23	'rpkm':	SM_b20562	8.46653	6	'rpkm':	SM_b20562	N/A	4
'rpkm':	SM_b20563	17.3007	54	'rpkm':	SM_b20563	25.866	104	'rpkm':	SM_b20563	N/A	23	'rpkm':	SM_b20563	N/A	4	'rpkm':	SM_b20563	15.3499	44	'rpkm':	SM_b20563	16.1743	18	'rpkm':	SM_b20563	N/A	6	'rpkm':	SM_b20563	N/A	4
'rpkm':	SM_b20803	25.4005	88	'rpkm':	SM_b20803	23.6548	70	'rpkm':	SM_b20803	14.0844	36	'rpkm':	SM_b20803	N/A	6	'rpkm':	SM_b20803	17.0838	45	'rpkm':	SM_b20803	17.0136	26	'rpkm':	SM_b20803	N/A	15	'rpkm':	SM_b20803	N/A	4
'rpkm':	SM_b20804	19.7425	62	'rpkm':	SM_b20804	14.3586	31	'rpkm':	SM_b20804	15.9919	36	'rpkm':	SM_b20804	N/A	7	'rpkm':	SM_b20804	13.15	32	'rpkm':	SM_b20804	15.465	25	'rpkm':	SM_b20804	N/A	14	'rpkm':	SM_b20804	N/A	3
'rpkm':	SM_b20805	16.7576	62	'rpkm':	SM_b20805	16.0869	57	'rpkm':	SM_b20805	17.6258	57	'rpkm':	SM_b20805	N/A	13	'rpkm':	SM_b20805	13.252	43	'rpkm':	SM_b20805	12.7017	28	'rpkm':	SM_b20805	14.7993	23	'rpkm':	SM_b20805	N/A	11
'rpkm':	SM_b20806	143.902	359	'rpkm':	SM_b20806	134.452	332	'rpkm':	SM_b20806	81.6681	199	'rpkm':	SM_b20806	35.985	56	'rpkm':	SM_b20806	114.419	236	'rpkm':	SM_b20806	99.4413	133	'rpkm':	SM_b20806	60.5918	59	'rpkm':	SM_b20806	41.0374	16
'rpkm':	SM_b20807	31.0758	197	'rpkm':	SM_b20807	20.792	62	'rpkm':	SM_b20807	18.191	111	'rpkm':	SM_b20807	7.43959	32	'rpkm':	SM_b20807	22.3914	109	'rpkm':	SM_b20807	21.12	49	'rpkm':	SM_b20807	12.707	30	'rpkm':	SM_b20807	N/A	15
'rpkm':	SM_b20808	47.3928	148	'rpkm':	SM_b20808	44.8763	122	'rpkm':	SM_b20808	19.5271	53	'rpkm':	SM_b20808	N/A	5	'rpkm':	SM_b20808	29.793	62	'rpkm':	SM_b20808	29.1849	33	'rpkm':	SM_b20808	16.876	16	'rpkm':	SM_b20808	N/A	1
'rpkm':	SM_b20809	24.3449	85	'rpkm':	SM_b20809	19.4397	66	'rpkm':	SM_b20809	10.4789	40	'rpkm':	SM_b20809	N/A	22	'rpkm':	SM_b20809	16.6246	37	'rpkm':	SM_b20809	18.0252	19	'rpkm':	SM_b20809	7.82448	21	'rpkm':	SM_b20809	N/A	16
'rpkm':	SM_b20810	17.9957	140	'rpkm':	SM_b20810	19.4818	170	'rpkm':	SM_b20810	14.0886	104	'rpkm':	SM_b20810	N/A	22	'rpkm':	SM_b20810	12.035	64	'rpkm':	SM_b20810	10.8296	43	'rpkm':	SM_b20810	11.5656	23	'rpkm':	SM_b20810	N/A	14
'rpkm':	SM_b20811	56.5092	70	'rpkm':	SM_b20811	35.2209	29	'rpkm':	SM_b20811	N/A	18	'rpkm':	SM_b20811	N/A	6	'rpkm':	SM_b20811	40.8491	39	'rpkm':	SM_b20811	42.1216	14	'rpkm':	SM_b20811	N/A	4	'rpkm':	SM_b20811	N/A	0
'rpkm':	SM_b20812	9.04694	34	'rpkm':	SM_b20812	6.85875	18	'rpkm':	SM_b20812	N/A	11	'rpkm':	SM_b20812	N/A	0	'rpkm':	SM_b20812	8.01824	14	'rpkm':	SM_b20812	6.85875	12	'rpkm':	SM_b20812	N/A	3	'rpkm':	SM_b20812	N/A	0
'rpkm':	SM_b20813	36.9591	239	'rpkm':	SM_b20813	32.9743	223	'rpkm':	SM_b20813	21.0177	142	'rpkm':	SM_b20813	N/A	21	'rpkm':	SM_b20813	31.1989	178	'rpkm':	SM_b20813	25.4619	102	'rpkm':	SM_b20813	18.2668	60	'rpkm':	SM_b20813	N/A	22
'rpkm':	SM_b20814	12.788	34	'rpkm':	SM_b20814	7.93222	22	'rpkm':	SM_b20814	11.756	27	'rpkm':	SM_b20814	N/A	5	'rpkm':	SM_b20814	11.3339	24	'rpkm':	SM_b20814	7.93222	12	'rpkm':	SM_b20814	11.6639	3	'rpkm':	SM_b20814	N/A	1
'rpkm':	SM_b20815	16.7156	79	'rpkm':	SM_b20815	20.0345	92	'rpkm':	SM_b20815	21.8241	126	'rpkm':	SM_b20815	N/A	25	'rpkm':	SM_b20815	13.9503	51	'rpkm':	SM_b20815	16.2931	39	'rpkm':	SM_b20815	14.2545	26	'rpkm':	SM_b20815	N/A	16
'rpkm':	SM_b20816	19.1315	82	'rpkm':	SM_b20816	17.809	53	'rpkm':	SM_b20816	15.7861	63	'rpkm':	SM_b20816	7.67659	26	'rpkm':	SM_b20816	16.1235	59	'rpkm':	SM_b20816	18.9929	47	'rpkm':	SM_b20816	16.505	37	'rpkm':	SM_b20816	N/A	15
'rpkm':	SM_b20817	11.8092	40	'rpkm':	SM_b20817	12.9151	40	'rpkm':	SM_b20817	N/A	13	'rpkm':	SM_b20817	N/A	4	'rpkm':	SM_b20817	11.7488	41	'rpkm':	SM_b20817	13.7062	25	'rpkm':	SM_b20817	N/A	4	'rpkm':	SM_b20817	N/A	10
'rpkm':	SM_b20818	N/A	11	'rpkm':	SM_b20818	N/A	0	'rpkm':	SM_b20818	N/A	4	'rpkm':	SM_b20818	N/A	4	'rpkm':	SM_b20818	N/A	13	'rpkm':	SM_b20818	N/A	6	'rpkm':	SM_b20818	N/A	3	'rpkm':	SM_b20818	N/A	0
'rpkm':	SM_b20819	N/A	3	'rpkm':	SM_b20819	N/A	0	'rpkm':	SM_b20819	N/A	1	'rpkm':	SM_b20819	N/A	0	'rpkm':	SM_b20819	N/A	3	'rpkm':	SM_b20819	N/A	2	'rpkm':	SM_b20819	N/A	0	'rpkm':	SM_b20819	N/A	0
'rpkm':	SM_b20820	N/A	11	'rpkm':	SM_b20820	N/A	18	'rpkm':	SM_b20820	N/A	9	'rpkm':	SM_b20820	N/A	5	'rpkm':	SM_b20820	N/A	19	'rpkm':	SM_b20820	N/A	8	'rpkm':	SM_b20820	N/A	6	'rpkm':	SM_b20820	N/A	8
'rpkm':	SM_b20821	459.535	1149	'rpkm':	SM_b20821	456.048	1073	'rpkm':	SM_b20821	508.232	1243	'rpkm':	SM_b20821	622.719	1268	'rpkm':	SM_b20821	434.15	1054	'rpkm':	SM_b20821	420.974	669	'rpkm':	SM_b20821	475.303	582	'rpkm':	SM_b20821	559.251	581
'rpkm':	SM_b20822	30.6083	89	'rpkm':	SM_b20822	22.0628	60	'rpkm':	SM_b20822	12.6264	32	'rpkm':	SM_b20822	N/A	15	'rpkm':	SM_b20822	28.5828	81	'rpkm':	SM_b20822	22.3341	46	'rpkm':	SM_b20822	12.6421	20	'rpkm':	SM_b20822	N/A	12
'rpkm':	SM_b20823	45.442	190	'rpkm':	SM_b20823	51.377	195	'rpkm':	SM_b20823	36.1138	134	'rpkm':	SM_b20823	14.3812	24	'rpkm':	SM_b20823	37.2063	140	'rpkm':	SM_b20823	39.8372	89	'rpkm':	SM_b20823	28.7559	47	'rpkm':	SM_b20823	16.732	30
'rpkm':	SM_b20824	102.184	953	'rpkm':	SM_b20824	90.0004	805	'rpkm':	SM_b20824	57.2803	463	'rpkm':	SM_b20824	10.2983	63	'rpkm':	SM_b20824	73.2378	535	'rpkm':	SM_b20824	65.276	326	'rpkm':	SM_b20824	46.3959	165	'rpkm':	SM_b20824	11.3426	44
'rpkm':	SM_b20825	33.8974	94	'rpkm':	SM_b20825	17.9812	26	'rpkm':	SM_b20825	11.9481	31	'rpkm':	SM_b20825	N/A	10	'rpkm':	SM_b20825	33.0562	93	'rpkm':	SM_b20825	23.8159	41	'rpkm':	SM_b20825	10.8229	23	'rpkm':	SM_b20825	N/A	20
'rpkm':	SM_b20826	86.9166	190	'rpkm':	SM_b20826	49.9263	75	'rpkm':	SM_b20826	47.5692	92	'rpkm':	SM_b20826	27.1858	39	'rpkm':	SM_b20826	81.377	177	'rpkm':	SM_b20826	65.9144	97	'rpkm':	SM_b20826	45.5648	46	'rpkm':	SM_b20826	26.5242	13
'rpkm':	SM_b20827	N/A	5	'rpkm':	SM_b20827	N/A	0	'rpkm':	SM_b20827	N/A	4	'rpkm':	SM_b20827	N/A	1	'rpkm':	SM_b20827	N/A	2	'rpkm':	SM_b20827	N/A	2	'rpkm':	SM_b20827	N/A	2	'rpkm':	SM_b20827	N/A	2
'rpkm':	SM_b20828	N/A	5	'rpkm':	SM_b20828	N/A	0	'rpkm':	SM_b20828	N/A	2	'rpkm':	SM_b20828	N/A	1	'rpkm':	SM_b20828	N/A	1	'rpkm':	SM_b20828	N/A	0	'rpkm':	SM_b20828	N/A	0	'rpkm':	SM_b20828	N/A	1
'rpkm':	SM_b21663	N/A	3	'rpkm':	SM_b21663	N/A	6	'rpkm':	SM_b21663	N/A	2	'rpkm':	SM_b21663	N/A	2	'rpkm':	SM_b21663	N/A	1	'rpkm':	SM_b21663	N/A	0	'rpkm':	SM_b21663	N/A	0	'rpkm':	SM_b21663	N/A	0
'rpkm':	SM_b21664	N/A	0	'rpkm':	SM_b21664	N/A	0	'rpkm':	SM_b21664	N/A	2	'rpkm':	SM_b21664	N/A	1	'rpkm':	SM_b21664	N/A	0	'rpkm':	SM_b21664	N/A	0	'rpkm':	SM_b21664	N/A	0	'rpkm':	SM_b21664	N/A	1
'rpkm':	SM_b21665	N/A	0	'rpkm':	SM_b21665	N/A	0	'rpkm':	SM_b21665	N/A	6	'rpkm':	SM_b21665	N/A	0	'rpkm':	SM_b21665	N/A	5	'rpkm':	SM_b21665	N/A	1	'rpkm':	SM_b21665	N/A	3	'rpkm':	SM_b21665	N/A	2
'rpkm':	SM_b20829	8.28325	62	'rpkm':	SM_b20829	5.75773	41	'rpkm':	SM_b20829	N/A	20	'rpkm':	SM_b20829	N/A	20	'rpkm':	SM_b20829	5.12017	24	'rpkm':	SM_b20829	6.04343	33	'rpkm':	SM_b20829	N/A	12	'rpkm':	SM_b20829	N/A	12
'rpkm':	SM_b20830	17.5673	58	'rpkm':	SM_b20830	20.649	81	'rpkm':	SM_b20830	14.6247	50	'rpkm':	SM_b20830	N/A	15	'rpkm':	SM_b20830	13.422	32	'rpkm':	SM_b20830	15.9827	38	'rpkm':	SM_b20830	13.2215	21	'rpkm':	SM_b20830	N/A	4
'rpkm':	SM_b20831	52.7914	167	'rpkm':	SM_b20831	51.3976	166	'rpkm':	SM_b20831	49.3906	168	'rpkm':	SM_b20831	15.7474	39	'rpkm':	SM_b20831	47.3079	138	'rpkm':	SM_b20831	45.2007	96	'rpkm':	SM_b20831	38.4852	56	'rpkm':	SM_b20831	18.2824	30
'rpkm':	SM_b20832	100.532	234	'rpkm':	SM_b20832	83.6676	188	'rpkm':	SM_b20832	77.7074	177	'rpkm':	SM_b20832	49.2277	98	'rpkm':	SM_b20832	86.8395	182	'rpkm':	SM_b20832	68.8565	94	'rpkm':	SM_b20832	71.6147	82	'rpkm':	SM_b20832	42.8232	44
'rpkm':	SM_b20833	27.3265	67	'rpkm':	SM_b20833	23.7386	46	'rpkm':	SM_b20833	27.615	83	'rpkm':	SM_b20833	N/A	7	'rpkm':	SM_b20833	24.9493	57	'rpkm':	SM_b20833	25.2265	40	'rpkm':	SM_b20833	20.6317	19	'rpkm':	SM_b20833	N/A	8
'rpkm':	SM_b20834	54.5489	237	'rpkm':	SM_b20834	44.0539	183	'rpkm':	SM_b20834	32.1768	139	'rpkm':	SM_b20834	8.79619	30	'rpkm':	SM_b20834	48.5073	193	'rpkm':	SM_b20834	41.7981	123	'rpkm':	SM_b20834	29.4235	63	'rpkm':	SM_b20834	N/A	17
'rpkm':	SM_b20835	16.5475	67	'rpkm':	SM_b20835	14.2021	15	'rpkm':	SM_b20835	N/A	22	'rpkm':	SM_b20835	N/A	2	'rpkm':	SM_b20835	10.9253	32	'rpkm':	SM_b20835	14.2021	23	'rpkm':	SM_b20835	N/A	3	'rpkm':	SM_b20835	N/A	2
'rpkm':	SM_b20836	N/A	4	'rpkm':	SM_b20836	N/A	0	'rpkm':	SM_b20836	N/A	1	'rpkm':	SM_b20836	N/A	1	'rpkm':	SM_b20836	N/A	3	'rpkm':	SM_b20836	N/A	3	'rpkm':	SM_b20836	N/A	0	'rpkm':	SM_b20836	N/A	0
'rpkm':	SM_b20837	N/A	3	'rpkm':	SM_b20837	N/A	0	'rpkm':	SM_b20837	N/A	4	'rpkm':	SM_b20837	N/A	0	'rpkm':	SM_b20837	N/A	2	'rpkm':	SM_b20837	N/A	4	'rpkm':	SM_b20837	N/A	1	'rpkm':	SM_b20837	N/A	1
'rpkm':	SM_b20838	16.1581	45	'rpkm':	SM_b20838	23.7551	98	'rpkm':	SM_b20838	11.3233	30	'rpkm':	SM_b20838	N/A	22	'rpkm':	SM_b20838	15.0869	39	'rpkm':	SM_b20838	14.4364	26	'rpkm':	SM_b20838	13.4649	22	'rpkm':	SM_b20838	N/A	15
'rpkm':	SM_b20839	N/A	2	'rpkm':	SM_b20839	N/A	0	'rpkm':	SM_b20839	N/A	0	'rpkm':	SM_b20839	N/A	0	'rpkm':	SM_b20839	N/A	0	'rpkm':	SM_b20839	N/A	0	'rpkm':	SM_b20839	N/A	0	'rpkm':	SM_b20839	N/A	0
'rpkm':	SM_b20840	N/A	16	'rpkm':	SM_b20840	N/A	0	'rpkm':	SM_b20840	N/A	10	'rpkm':	SM_b20840	N/A	1	'rpkm':	SM_b20840	N/A	5	'rpkm':	SM_b20840	N/A	0	'rpkm':	SM_b20840	N/A	0	'rpkm':	SM_b20840	N/A	2
'rpkm':	SM_b20841	5.88689	18	'rpkm':	SM_b20841	4.66758	24	'rpkm':	SM_b20841	N/A	6	'rpkm':	SM_b20841	N/A	5	'rpkm':	SM_b20841	5.88689	20	'rpkm':	SM_b20841	4.66758	8	'rpkm':	SM_b20841	N/A	7	'rpkm':	SM_b20841	N/A	2
'rpkm':	SM_b22007	N/A	1	'rpkm':	SM_b22007	N/A	0	'rpkm':	SM_b22007	N/A	0	'rpkm':	SM_b22007	N/A	0	'rpkm':	SM_b22007	N/A	0	'rpkm':	SM_b22007	N/A	1	'rpkm':	SM_b22007	N/A	0	'rpkm':	SM_b22007	N/A	0
'rpkm':	SM_b20842	7.35493	36	'rpkm':	SM_b20842	7.88238	31	'rpkm':	SM_b20842	N/A	9	'rpkm':	SM_b20842	N/A	8	'rpkm':	SM_b20842	5.98176	26	'rpkm':	SM_b20842	N/A	15	'rpkm':	SM_b20842	N/A	7	'rpkm':	SM_b20842	N/A	3
'rpkm':	SM_b20843	N/A	14	'rpkm':	SM_b20843	N/A	14	'rpkm':	SM_b20843	N/A	1	'rpkm':	SM_b20843	N/A	3	'rpkm':	SM_b20843	N/A	17	'rpkm':	SM_b20843	N/A	3	'rpkm':	SM_b20843	N/A	2	'rpkm':	SM_b20843	N/A	1
'rpkm':	SM_b21013	37.5893	72	'rpkm':	SM_b21013	39.0155	86	'rpkm':	SM_b21013	19.4695	28	'rpkm':	SM_b21013	N/A	3	'rpkm':	SM_b21013	30.6824	53	'rpkm':	SM_b21013	20.4832	16	'rpkm':	SM_b21013	N/A	4	'rpkm':	SM_b21013	N/A	3
'rpkm':	SM_b21014	N/A	1	'rpkm':	SM_b21014	N/A	0	'rpkm':	SM_b21014	N/A	2	'rpkm':	SM_b21014	N/A	1	'rpkm':	SM_b21014	N/A	2	'rpkm':	SM_b21014	N/A	0	'rpkm':	SM_b21014	N/A	0	'rpkm':	SM_b21014	N/A	0
'rpkm':	SM_b21015	N/A	10	'rpkm':	SM_b21015	N/A	0	'rpkm':	SM_b21015	N/A	6	'rpkm':	SM_b21015	N/A	5	'rpkm':	SM_b21015	N/A	12	'rpkm':	SM_b21015	N/A	1	'rpkm':	SM_b21015	N/A	4	'rpkm':	SM_b21015	N/A	4
'rpkm':	SM_b21016	N/A	8	'rpkm':	SM_b21016	N/A	25	'rpkm':	SM_b21016	N/A	15	'rpkm':	SM_b21016	N/A	7	'rpkm':	SM_b21016	N/A	8	'rpkm':	SM_b21016	N/A	7	'rpkm':	SM_b21016	N/A	3	'rpkm':	SM_b21016	N/A	3
'rpkm':	SM_b21017	N/A	16	'rpkm':	SM_b21017	7.08219	23	'rpkm':	SM_b21017	N/A	21	'rpkm':	SM_b21017	N/A	3	'rpkm':	SM_b21017	N/A	8	'rpkm':	SM_b21017	7.08219	5	'rpkm':	SM_b21017	N/A	3	'rpkm':	SM_b21017	N/A	4
'rpkm':	SM_b21018	N/A	11	'rpkm':	SM_b21018	N/A	0	'rpkm':	SM_b21018	N/A	7	'rpkm':	SM_b21018	N/A	2	'rpkm':	SM_b21018	N/A	13	'rpkm':	SM_b21018	N/A	6	'rpkm':	SM_b21018	N/A	5	'rpkm':	SM_b21018	N/A	0
'rpkm':	SM_b21019	10.0511	49	'rpkm':	SM_b21019	9.01931	50	'rpkm':	SM_b21019	N/A	25	'rpkm':	SM_b21019	N/A	13	'rpkm':	SM_b21019	9.28796	43	'rpkm':	SM_b21019	7.73875	21	'rpkm':	SM_b21019	N/A	11	'rpkm':	SM_b21019	N/A	13
'rpkm':	SM_b21021	5.75671	23	'rpkm':	SM_b21021	7.3462	20	'rpkm':	SM_b21021	N/A	8	'rpkm':	SM_b21021	N/A	5	'rpkm':	SM_b21021	5.75671	18	'rpkm':	SM_b21021	7.3462	6	'rpkm':	SM_b21021	N/A	6	'rpkm':	SM_b21021	N/A	3
'rpkm':	SM_b21022	6.90309	36	'rpkm':	SM_b21022	10.8323	76	'rpkm':	SM_b21022	5.21506	25	'rpkm':	SM_b21022	N/A	10	'rpkm':	SM_b21022	6.2217	30	'rpkm':	SM_b21022	7.05733	28	'rpkm':	SM_b21022	5.21506	10	'rpkm':	SM_b21022	N/A	8
'rpkm':	SM_b21023	N/A	11	'rpkm':	SM_b21023	N/A	7	'rpkm':	SM_b21023	N/A	3	'rpkm':	SM_b21023	N/A	5	'rpkm':	SM_b21023	N/A	3	'rpkm':	SM_b21023	N/A	3	'rpkm':	SM_b21023	N/A	2	'rpkm':	SM_b21023	N/A	3
'rpkm':	SM_b21024	N/A	6	'rpkm':	SM_b21024	N/A	0	'rpkm':	SM_b21024	N/A	3	'rpkm':	SM_b21024	N/A	0	'rpkm':	SM_b21024	N/A	6	'rpkm':	SM_b21024	N/A	3	'rpkm':	SM_b21024	N/A	1	'rpkm':	SM_b21024	N/A	0
'rpkm':	SM_b21025	N/A	7	'rpkm':	SM_b21025	N/A	8	'rpkm':	SM_b21025	N/A	0	'rpkm':	SM_b21025	N/A	1	'rpkm':	SM_b21025	N/A	8	'rpkm':	SM_b21025	N/A	5	'rpkm':	SM_b21025	N/A	0	'rpkm':	SM_b21025	N/A	2
'rpkm':	SM_b21026	50.8405	26	'rpkm':	SM_b21026	N/A	0	'rpkm':	SM_b21026	N/A	4	'rpkm':	SM_b21026	N/A	1	'rpkm':	SM_b21026	42.8537	9	'rpkm':	SM_b21026	N/A	7	'rpkm':	SM_b21026	N/A	2	'rpkm':	SM_b21026	N/A	0
'rpkm':	SM_b21027	N/A	6	'rpkm':	SM_b21027	N/A	0	'rpkm':	SM_b21027	N/A	0	'rpkm':	SM_b21027	N/A	0	'rpkm':	SM_b21027	N/A	4	'rpkm':	SM_b21027	N/A	0	'rpkm':	SM_b21027	N/A	1	'rpkm':	SM_b21027	N/A	0
'rpkm':	SM_b21028	N/A	4	'rpkm':	SM_b21028	N/A	0	'rpkm':	SM_b21028	N/A	0	'rpkm':	SM_b21028	N/A	0	'rpkm':	SM_b21028	N/A	1	'rpkm':	SM_b21028	N/A	0	'rpkm':	SM_b21028	N/A	2	'rpkm':	SM_b21028	N/A	0
'rpkm':	SM_b21029	N/A	8	'rpkm':	SM_b21029	20.873	35	'rpkm':	SM_b21029	N/A	3	'rpkm':	SM_b21029	N/A	3	'rpkm':	SM_b21029	N/A	4	'rpkm':	SM_b21029	N/A	2	'rpkm':	SM_b21029	N/A	4	'rpkm':	SM_b21029	N/A	1
'rpkm':	SM_b21030	N/A	2	'rpkm':	SM_b21030	N/A	4	'rpkm':	SM_b21030	N/A	1	'rpkm':	SM_b21030	N/A	2	'rpkm':	SM_b21030	N/A	4	'rpkm':	SM_b21030	N/A	1	'rpkm':	SM_b21030	N/A	1	'rpkm':	SM_b21030	N/A	1
'rpkm':	SM_b21031	N/A	0	'rpkm':	SM_b21031	N/A	0	'rpkm':	SM_b21031	N/A	5	'rpkm':	SM_b21031	N/A	0	'rpkm':	SM_b21031	N/A	1	'rpkm':	SM_b21031	N/A	1	'rpkm':	SM_b21031	N/A	3	'rpkm':	SM_b21031	N/A	2
'rpkm':	SM_b21032	N/A	2	'rpkm':	SM_b21032	N/A	0	'rpkm':	SM_b21032	N/A	0	'rpkm':	SM_b21032	N/A	0	'rpkm':	SM_b21032	N/A	2	'rpkm':	SM_b21032	N/A	2	'rpkm':	SM_b21032	N/A	0	'rpkm':	SM_b21032	N/A	2
'rpkm':	SM_b21034	N/A	2	'rpkm':	SM_b21034	N/A	0	'rpkm':	SM_b21034	N/A	0	'rpkm':	SM_b21034	N/A	0	'rpkm':	SM_b21034	N/A	0	'rpkm':	SM_b21034	N/A	0	'rpkm':	SM_b21034	N/A	0	'rpkm':	SM_b21034	N/A	0
'rpkm':	SM_b21035	33.623	27	'rpkm':	SM_b21035	37.2704	26	'rpkm':	SM_b21035	N/A	6	'rpkm':	SM_b21035	N/A	0	'rpkm':	SM_b21035	28.8546	13	'rpkm':	SM_b21035	N/A	8	'rpkm':	SM_b21035	N/A	4	'rpkm':	SM_b21035	N/A	0
'rpkm':	SM_b21036	N/A	13	'rpkm':	SM_b21036	N/A	0	'rpkm':	SM_b21036	N/A	0	'rpkm':	SM_b21036	N/A	0	'rpkm':	SM_b21036	N/A	3	'rpkm':	SM_b21036	N/A	1	'rpkm':	SM_b21036	N/A	1	'rpkm':	SM_b21036	N/A	0
'rpkm':	SM_b21037	N/A	4	'rpkm':	SM_b21037	N/A	0	'rpkm':	SM_b21037	N/A	3	'rpkm':	SM_b21037	N/A	3	'rpkm':	SM_b21037	N/A	3	'rpkm':	SM_b21037	N/A	2	'rpkm':	SM_b21037	N/A	2	'rpkm':	SM_b21037	N/A	3
'rpkm':	SM_b21038	N/A	5	'rpkm':	SM_b21038	N/A	0	'rpkm':	SM_b21038	N/A	2	'rpkm':	SM_b21038	N/A	1	'rpkm':	SM_b21038	N/A	3	'rpkm':	SM_b21038	N/A	3	'rpkm':	SM_b21038	N/A	0	'rpkm':	SM_b21038	N/A	0
'rpkm':	SM_b21039	N/A	6	'rpkm':	SM_b21039	N/A	0	'rpkm':	SM_b21039	N/A	0	'rpkm':	SM_b21039	N/A	0	'rpkm':	SM_b21039	N/A	2	'rpkm':	SM_b21039	N/A	1	'rpkm':	SM_b21039	N/A	0	'rpkm':	SM_b21039	N/A	0
'rpkm':	SM_b21040	N/A	4	'rpkm':	SM_b21040	N/A	0	'rpkm':	SM_b21040	N/A	4	'rpkm':	SM_b21040	N/A	4	'rpkm':	SM_b21040	N/A	2	'rpkm':	SM_b21040	N/A	4	'rpkm':	SM_b21040	N/A	1	'rpkm':	SM_b21040	N/A	0
'rpkm':	SM_b21041	N/A	8	'rpkm':	SM_b21041	N/A	0	'rpkm':	SM_b21041	N/A	1	'rpkm':	SM_b21041	N/A	6	'rpkm':	SM_b21041	N/A	7	'rpkm':	SM_b21041	N/A	2	'rpkm':	SM_b21041	N/A	5	'rpkm':	SM_b21041	N/A	1
'rpkm':	SM_b21042	N/A	4	'rpkm':	SM_b21042	N/A	0	'rpkm':	SM_b21042	N/A	0	'rpkm':	SM_b21042	N/A	1	'rpkm':	SM_b21042	N/A	3	'rpkm':	SM_b21042	N/A	3	'rpkm':	SM_b21042	N/A	1	'rpkm':	SM_b21042	N/A	3
'rpkm':	SM_b21043	N/A	0	'rpkm':	SM_b21043	N/A	0	'rpkm':	SM_b21043	N/A	1	'rpkm':	SM_b21043	N/A	2	'rpkm':	SM_b21043	N/A	7	'rpkm':	SM_b21043	N/A	3	'rpkm':	SM_b21043	N/A	0	'rpkm':	SM_b21043	N/A	3
'rpkm':	SM_b21044	N/A	21	'rpkm':	SM_b21044	4.90835	30	'rpkm':	SM_b21044	N/A	11	'rpkm':	SM_b21044	N/A	10	'rpkm':	SM_b21044	N/A	15	'rpkm':	SM_b21044	N/A	13	'rpkm':	SM_b21044	N/A	5	'rpkm':	SM_b21044	N/A	5
'rpkm':	SM_b22008	N/A	3	'rpkm':	SM_b22008	N/A	0	'rpkm':	SM_b22008	N/A	1	'rpkm':	SM_b22008	N/A	2	'rpkm':	SM_b22008	N/A	7	'rpkm':	SM_b22008	N/A	1	'rpkm':	SM_b22008	N/A	1	'rpkm':	SM_b22008	N/A	0
'rpkm':	SM_b21695	N/A	4	'rpkm':	SM_b21695	N/A	0	'rpkm':	SM_b21695	N/A	5	'rpkm':	SM_b21695	N/A	1	'rpkm':	SM_b21695	N/A	5	'rpkm':	SM_b21695	N/A	3	'rpkm':	SM_b21695	N/A	1	'rpkm':	SM_b21695	N/A	0
'rpkm':	SM_b21698	N/A	16	'rpkm':	SM_b21698	N/A	0	'rpkm':	SM_b21698	N/A	2	'rpkm':	SM_b21698	N/A	2	'rpkm':	SM_b21698	N/A	1	'rpkm':	SM_b21698	N/A	1	'rpkm':	SM_b21698	N/A	1	'rpkm':	SM_b21698	N/A	3
'rpkm':	SM_b21662	N/A	12	'rpkm':	SM_b21662	N/A	0	'rpkm':	SM_b21662	N/A	5	'rpkm':	SM_b21662	N/A	2	'rpkm':	SM_b21662	N/A	7	'rpkm':	SM_b21662	N/A	8	'rpkm':	SM_b21662	N/A	3	'rpkm':	SM_b21662	N/A	1
'rpkm':	SM_b21696	N/A	3	'rpkm':	SM_b21696	N/A	0	'rpkm':	SM_b21696	N/A	2	'rpkm':	SM_b21696	N/A	0	'rpkm':	SM_b21696	N/A	1	'rpkm':	SM_b21696	N/A	0	'rpkm':	SM_b21696	N/A	0	'rpkm':	SM_b21696	N/A	0
'rpkm':	SM_b21697	N/A	12	'rpkm':	SM_b21697	N/A	0	'rpkm':	SM_b21697	N/A	0	'rpkm':	SM_b21697	N/A	0	'rpkm':	SM_b21697	N/A	4	'rpkm':	SM_b21697	N/A	1	'rpkm':	SM_b21697	N/A	2	'rpkm':	SM_b21697	N/A	0
'rpkm':	SM_b21661	N/A	1	'rpkm':	SM_b21661	N/A	0	'rpkm':	SM_b21661	N/A	2	'rpkm':	SM_b21661	N/A	0	'rpkm':	SM_b21661	N/A	0	'rpkm':	SM_b21661	N/A	1	'rpkm':	SM_b21661	N/A	1	'rpkm':	SM_b21661	N/A	0
'rpkm':	SM_b21711	N/A	2	'rpkm':	SM_b21711	N/A	0	'rpkm':	SM_b21711	N/A	1	'rpkm':	SM_b21711	N/A	0	'rpkm':	SM_b21711	N/A	1	'rpkm':	SM_b21711	N/A	1	'rpkm':	SM_b21711	N/A	1	'rpkm':	SM_b21711	N/A	0
'rpkm':	SM_b21045	23.2805	112	'rpkm':	SM_b21045	15.5406	64	'rpkm':	SM_b21045	20.0955	88	'rpkm':	SM_b21045	15.3202	47	'rpkm':	SM_b21045	26.7327	145	'rpkm':	SM_b21045	15.056	45	'rpkm':	SM_b21045	18.5654	41	'rpkm':	SM_b21045	19.9367	45
'rpkm':	SM_b21046	N/A	1	'rpkm':	SM_b21046	N/A	0	'rpkm':	SM_b21046	N/A	0	'rpkm':	SM_b21046	N/A	1	'rpkm':	SM_b21046	N/A	1	'rpkm':	SM_b21046	N/A	0	'rpkm':	SM_b21046	N/A	1	'rpkm':	SM_b21046	N/A	0
'rpkm':	SM_b22009	N/A	15	'rpkm':	SM_b22009	N/A	0	'rpkm':	SM_b22009	N/A	2	'rpkm':	SM_b22009	N/A	0	'rpkm':	SM_b22009	N/A	4	'rpkm':	SM_b22009	N/A	5	'rpkm':	SM_b22009	N/A	2	'rpkm':	SM_b22009	N/A	0
'rpkm':	SM_b22010	N/A	10	'rpkm':	SM_b22010	N/A	0	'rpkm':	SM_b22010	N/A	1	'rpkm':	SM_b22010	N/A	1	'rpkm':	SM_b22010	N/A	8	'rpkm':	SM_b22010	N/A	5	'rpkm':	SM_b22010	N/A	3	'rpkm':	SM_b22010	N/A	1
'rpkm':	SM_b21047	N/A	7	'rpkm':	SM_b21047	N/A	0	'rpkm':	SM_b21047	N/A	3	'rpkm':	SM_b21047	N/A	0	'rpkm':	SM_b21047	N/A	3	'rpkm':	SM_b21047	N/A	0	'rpkm':	SM_b21047	N/A	0	'rpkm':	SM_b21047	N/A	2
'rpkm':	SM_b21048	7.05044	38	'rpkm':	SM_b21048	5.71695	32	'rpkm':	SM_b21048	N/A	17	'rpkm':	SM_b21048	N/A	5	'rpkm':	SM_b21048	5.94931	22	'rpkm':	SM_b21048	4.51353	17	'rpkm':	SM_b21048	N/A	2	'rpkm':	SM_b21048	N/A	2
'rpkm':	SM_b21049	N/A	3	'rpkm':	SM_b21049	N/A	0	'rpkm':	SM_b21049	N/A	0	'rpkm':	SM_b21049	N/A	0	'rpkm':	SM_b21049	N/A	8	'rpkm':	SM_b21049	N/A	2	'rpkm':	SM_b21049	N/A	0	'rpkm':	SM_b21049	N/A	0
'rpkm':	SM_b21050	N/A	20	'rpkm':	SM_b21050	N/A	19	'rpkm':	SM_b21050	N/A	6	'rpkm':	SM_b21050	N/A	2	'rpkm':	SM_b21050	N/A	13	'rpkm':	SM_b21050	N/A	18	'rpkm':	SM_b21050	N/A	0	'rpkm':	SM_b21050	N/A	2
'rpkm':	SM_b21051	N/A	21	'rpkm':	SM_b21051	6.48625	28	'rpkm':	SM_b21051	N/A	10	'rpkm':	SM_b21051	N/A	4	'rpkm':	SM_b21051	N/A	14	'rpkm':	SM_b21051	N/A	6	'rpkm':	SM_b21051	N/A	5	'rpkm':	SM_b21051	N/A	2
'rpkm':	SM_b21052	N/A	15	'rpkm':	SM_b21052	N/A	0	'rpkm':	SM_b21052	N/A	4	'rpkm':	SM_b21052	N/A	1	'rpkm':	SM_b21052	N/A	7	'rpkm':	SM_b21052	N/A	4	'rpkm':	SM_b21052	N/A	3	'rpkm':	SM_b21052	N/A	0
'rpkm':	SM_b21053	N/A	13	'rpkm':	SM_b21053	8.99995	36	'rpkm':	SM_b21053	N/A	6	'rpkm':	SM_b21053	N/A	0	'rpkm':	SM_b21053	N/A	12	'rpkm':	SM_b21053	N/A	4	'rpkm':	SM_b21053	N/A	3	'rpkm':	SM_b21053	N/A	1
'rpkm':	SM_b21054	N/A	24	'rpkm':	SM_b21054	N/A	14	'rpkm':	SM_b21054	N/A	6	'rpkm':	SM_b21054	N/A	4	'rpkm':	SM_b21054	N/A	8	'rpkm':	SM_b21054	N/A	10	'rpkm':	SM_b21054	N/A	7	'rpkm':	SM_b21054	N/A	1
'rpkm':	SM_b21055	N/A	6	'rpkm':	SM_b21055	N/A	0	'rpkm':	SM_b21055	N/A	4	'rpkm':	SM_b21055	N/A	0	'rpkm':	SM_b21055	N/A	4	'rpkm':	SM_b21055	N/A	4	'rpkm':	SM_b21055	N/A	3	'rpkm':	SM_b21055	N/A	0
'rpkm':	SM_b21056	4.12944	31	'rpkm':	SM_b21056	4.02877	30	'rpkm':	SM_b21056	N/A	14	'rpkm':	SM_b21056	N/A	5	'rpkm':	SM_b21056	4.88885	38	'rpkm':	SM_b21056	N/A	16	'rpkm':	SM_b21056	N/A	6	'rpkm':	SM_b21056	N/A	2
'rpkm':	SM_b21057	9.36584	26	'rpkm':	SM_b21057	6.43786	6	'rpkm':	SM_b21057	N/A	16	'rpkm':	SM_b21057	N/A	5	'rpkm':	SM_b21057	9.55248	16	'rpkm':	SM_b21057	6.43786	8	'rpkm':	SM_b21057	N/A	7	'rpkm':	SM_b21057	N/A	0
'rpkm':	SM_b21058	N/A	0	'rpkm':	SM_b21058	N/A	0	'rpkm':	SM_b21058	N/A	1	'rpkm':	SM_b21058	N/A	0	'rpkm':	SM_b21058	N/A	0	'rpkm':	SM_b21058	N/A	0	'rpkm':	SM_b21058	N/A	2	'rpkm':	SM_b21058	N/A	0
'rpkm':	SM_b21059	N/A	2	'rpkm':	SM_b21059	N/A	0	'rpkm':	SM_b21059	N/A	0	'rpkm':	SM_b21059	N/A	0	'rpkm':	SM_b21059	N/A	2	'rpkm':	SM_b21059	N/A	4	'rpkm':	SM_b21059	N/A	0	'rpkm':	SM_b21059	N/A	0
'rpkm':	SM_b21060	N/A	14	'rpkm':	SM_b21060	N/A	25	'rpkm':	SM_b21060	N/A	1	'rpkm':	SM_b21060	N/A	1	'rpkm':	SM_b21060	N/A	6	'rpkm':	SM_b21060	N/A	3	'rpkm':	SM_b21060	N/A	0	'rpkm':	SM_b21060	N/A	1
'rpkm':	SM_b21061	10.1731	46	'rpkm':	SM_b21061	8.28632	39	'rpkm':	SM_b21061	N/A	9	'rpkm':	SM_b21061	N/A	2	'rpkm':	SM_b21061	7.81695	28	'rpkm':	SM_b21061	6.79925	25	'rpkm':	SM_b21061	N/A	4	'rpkm':	SM_b21061	N/A	3
'rpkm':	SM_b21062	9.45124	42	'rpkm':	SM_b21062	5.07694	0	'rpkm':	SM_b21062	N/A	21	'rpkm':	SM_b21062	N/A	15	'rpkm':	SM_b21062	7.89235	31	'rpkm':	SM_b21062	8.2815	33	'rpkm':	SM_b21062	N/A	14	'rpkm':	SM_b21062	N/A	1
'rpkm':	SM_b21063	5.722	29	'rpkm':	SM_b21063	N/A	0	'rpkm':	SM_b21063	N/A	22	'rpkm':	SM_b21063	N/A	8	'rpkm':	SM_b21063	N/A	22	'rpkm':	SM_b21063	N/A	11	'rpkm':	SM_b21063	N/A	10	'rpkm':	SM_b21063	N/A	3
'rpkm':	SM_b21064	N/A	6	'rpkm':	SM_b21064	N/A	0	'rpkm':	SM_b21064	N/A	7	'rpkm':	SM_b21064	N/A	1	'rpkm':	SM_b21064	N/A	10	'rpkm':	SM_b21064	N/A	3	'rpkm':	SM_b21064	N/A	3	'rpkm':	SM_b21064	N/A	5
'rpkm':	SM_b21065	N/A	6	'rpkm':	SM_b21065	N/A	0	'rpkm':	SM_b21065	N/A	2	'rpkm':	SM_b21065	N/A	3	'rpkm':	SM_b21065	N/A	8	'rpkm':	SM_b21065	N/A	2	'rpkm':	SM_b21065	N/A	1	'rpkm':	SM_b21065	N/A	3
'rpkm':	SM_b21066	8.51398	28	'rpkm':	SM_b21066	N/A	5	'rpkm':	SM_b21066	N/A	5	'rpkm':	SM_b21066	N/A	1	'rpkm':	SM_b21066	7.92064	14	'rpkm':	SM_b21066	N/A	8	'rpkm':	SM_b21066	N/A	7	'rpkm':	SM_b21066	N/A	2
'rpkm':	SM_b21067	7.48225	22	'rpkm':	SM_b21067	5.80697	26	'rpkm':	SM_b21067	N/A	12	'rpkm':	SM_b21067	N/A	4	'rpkm':	SM_b21067	7.48225	10	'rpkm':	SM_b21067	4.87124	10	'rpkm':	SM_b21067	N/A	2	'rpkm':	SM_b21067	N/A	0
'rpkm':	SM_b21068	9.72835	23	'rpkm':	SM_b21068	N/A	6	'rpkm':	SM_b21068	N/A	10	'rpkm':	SM_b21068	N/A	5	'rpkm':	SM_b21068	9.44498	31	'rpkm':	SM_b21068	N/A	11	'rpkm':	SM_b21068	N/A	6	'rpkm':	SM_b21068	N/A	3
'rpkm':	SM_b21069	19.5513	95	'rpkm':	SM_b21069	15.6473	78	'rpkm':	SM_b21069	7.32804	32	'rpkm':	SM_b21069	N/A	8	'rpkm':	SM_b21069	14.3404	49	'rpkm':	SM_b21069	14.105	25	'rpkm':	SM_b21069	N/A	4	'rpkm':	SM_b21069	N/A	5
'rpkm':	SM_b21070	11.122	76	'rpkm':	SM_b21070	6.98709	0	'rpkm':	SM_b21070	6.60083	46	'rpkm':	SM_b21070	5.99519	19	'rpkm':	SM_b21070	9.64803	60	'rpkm':	SM_b21070	7.3414	35	'rpkm':	SM_b21070	5.33164	23	'rpkm':	SM_b21070	5.99519	10
'rpkm':	SM_b21071	N/A	10	'rpkm':	SM_b21071	N/A	7	'rpkm':	SM_b21071	N/A	9	'rpkm':	SM_b21071	N/A	7	'rpkm':	SM_b21071	N/A	14	'rpkm':	SM_b21071	N/A	11	'rpkm':	SM_b21071	N/A	1	'rpkm':	SM_b21071	N/A	7
'rpkm':	SM_b21072	46.2832	40	'rpkm':	SM_b21072	39.372	0	'rpkm':	SM_b21072	N/A	5	'rpkm':	SM_b21072	N/A	1	'rpkm':	SM_b21072	39.5556	30	'rpkm':	SM_b21072	39.372	10	'rpkm':	SM_b21072	N/A	9	'rpkm':	SM_b21072	N/A	0
'rpkm':	SM_b21073	6.59555	19	'rpkm':	SM_b21073	11.2015	49	'rpkm':	SM_b21073	N/A	5	'rpkm':	SM_b21073	N/A	9	'rpkm':	SM_b21073	6.59555	8	'rpkm':	SM_b21073	N/A	5	'rpkm':	SM_b21073	N/A	3	'rpkm':	SM_b21073	N/A	2
'rpkm':	SM_b21074	9.99917	29	'rpkm':	SM_b21074	N/A	13	'rpkm':	SM_b21074	N/A	3	'rpkm':	SM_b21074	N/A	3	'rpkm':	SM_b21074	N/A	13	'rpkm':	SM_b21074	N/A	11	'rpkm':	SM_b21074	N/A	0	'rpkm':	SM_b21074	N/A	0
'rpkm':	SM_b21075	6.07901	26	'rpkm':	SM_b21075	N/A	0	'rpkm':	SM_b21075	N/A	10	'rpkm':	SM_b21075	N/A	0	'rpkm':	SM_b21075	5.61635	13	'rpkm':	SM_b21075	N/A	7	'rpkm':	SM_b21075	N/A	4	'rpkm':	SM_b21075	N/A	2
'rpkm':	SM_b21076	N/A	1	'rpkm':	SM_b21076	N/A	22	'rpkm':	SM_b21076	N/A	1	'rpkm':	SM_b21076	N/A	1	'rpkm':	SM_b21076	N/A	6	'rpkm':	SM_b21076	N/A	4	'rpkm':	SM_b21076	N/A	2	'rpkm':	SM_b21076	N/A	0
'rpkm':	SM_b21077	N/A	14	'rpkm':	SM_b21077	N/A	16	'rpkm':	SM_b21077	N/A	5	'rpkm':	SM_b21077	N/A	0	'rpkm':	SM_b21077	N/A	10	'rpkm':	SM_b21077	N/A	8	'rpkm':	SM_b21077	N/A	1	'rpkm':	SM_b21077	N/A	0
'rpkm':	SM_b21078	21.0861	94	'rpkm':	SM_b21078	8.80139	27	'rpkm':	SM_b21078	N/A	13	'rpkm':	SM_b21078	N/A	3	'rpkm':	SM_b21078	15.5933	53	'rpkm':	SM_b21078	10.4911	30	'rpkm':	SM_b21078	N/A	4	'rpkm':	SM_b21078	N/A	0
'rpkm':	SM_b21079	N/A	19	'rpkm':	SM_b21079	N/A	0	'rpkm':	SM_b21079	N/A	2	'rpkm':	SM_b21079	N/A	0	'rpkm':	SM_b21079	N/A	6	'rpkm':	SM_b21079	N/A	9	'rpkm':	SM_b21079	N/A	0	'rpkm':	SM_b21079	N/A	0
'rpkm':	SM_b21080	N/A	5	'rpkm':	SM_b21080	N/A	8	'rpkm':	SM_b21080	N/A	5	'rpkm':	SM_b21080	N/A	1	'rpkm':	SM_b21080	N/A	3	'rpkm':	SM_b21080	N/A	8	'rpkm':	SM_b21080	N/A	2	'rpkm':	SM_b21080	N/A	1
'rpkm':	SM_b21081	5.28598	18	'rpkm':	SM_b21081	N/A	0	'rpkm':	SM_b21081	N/A	15	'rpkm':	SM_b21081	N/A	3	'rpkm':	SM_b21081	5.28598	24	'rpkm':	SM_b21081	N/A	8	'rpkm':	SM_b21081	N/A	7	'rpkm':	SM_b21081	N/A	4
'rpkm':	SM_b21082	5.92402	40	'rpkm':	SM_b21082	5.84077	52	'rpkm':	SM_b21082	N/A	25	'rpkm':	SM_b21082	N/A	13	'rpkm':	SM_b21082	6.35198	48	'rpkm':	SM_b21082	4.84973	28	'rpkm':	SM_b21082	N/A	19	'rpkm':	SM_b21082	N/A	4
'rpkm':	SM_b21083	N/A	9	'rpkm':	SM_b21083	N/A	0	'rpkm':	SM_b21083	N/A	6	'rpkm':	SM_b21083	N/A	3	'rpkm':	SM_b21083	N/A	15	'rpkm':	SM_b21083	N/A	7	'rpkm':	SM_b21083	N/A	7	'rpkm':	SM_b21083	N/A	2
'rpkm':	SM_b21084	N/A	9	'rpkm':	SM_b21084	N/A	24	'rpkm':	SM_b21084	N/A	4	'rpkm':	SM_b21084	N/A	3	'rpkm':	SM_b21084	N/A	9	'rpkm':	SM_b21084	N/A	2	'rpkm':	SM_b21084	N/A	2	'rpkm':	SM_b21084	N/A	0
'rpkm':	SM_b21085	29.6982	186	'rpkm':	SM_b21085	16.4741	90	'rpkm':	SM_b21085	13.9881	80	'rpkm':	SM_b21085	N/A	10	'rpkm':	SM_b21085	24.0275	130	'rpkm':	SM_b21085	17.8139	78	'rpkm':	SM_b21085	19.0835	71	'rpkm':	SM_b21085	N/A	15
'rpkm':	SM_b21086	18.3673	28	'rpkm':	SM_b21086	12.7883	1	'rpkm':	SM_b21086	22.5124	33	'rpkm':	SM_b21086	N/A	23	'rpkm':	SM_b21086	27.1754	57	'rpkm':	SM_b21086	27.4359	48	'rpkm':	SM_b21086	51.939	41	'rpkm':	SM_b21086	N/A	25
'rpkm':	SM_b21087	N/A	10	'rpkm':	SM_b21087	N/A	7	'rpkm':	SM_b21087	N/A	13	'rpkm':	SM_b21087	2.14227	26	'rpkm':	SM_b21087	N/A	18	'rpkm':	SM_b21087	N/A	12	'rpkm':	SM_b21087	N/A	3	'rpkm':	SM_b21087	N/A	15
'rpkm':	SM_b21088	N/A	0	'rpkm':	SM_b21088	N/A	0	'rpkm':	SM_b21088	N/A	0	'rpkm':	SM_b21088	N/A	0	'rpkm':	SM_b21088	N/A	0	'rpkm':	SM_b21088	N/A	0	'rpkm':	SM_b21088	N/A	1	'rpkm':	SM_b21088	N/A	0
'rpkm':	SM_b21089	N/A	7	'rpkm':	SM_b21089	N/A	24	'rpkm':	SM_b21089	N/A	7	'rpkm':	SM_b21089	N/A	4	'rpkm':	SM_b21089	N/A	13	'rpkm':	SM_b21089	N/A	1	'rpkm':	SM_b21089	N/A	5	'rpkm':	SM_b21089	N/A	1
'rpkm':	SM_b21090	N/A	8	'rpkm':	SM_b21090	N/A	0	'rpkm':	SM_b21090	N/A	16	'rpkm':	SM_b21090	N/A	3	'rpkm':	SM_b21090	N/A	21	'rpkm':	SM_b21090	N/A	9	'rpkm':	SM_b21090	N/A	9	'rpkm':	SM_b21090	N/A	1
'rpkm':	SM_b21091	39.495	139	'rpkm':	SM_b21091	44.3063	173	'rpkm':	SM_b21091	27.7022	110	'rpkm':	SM_b21091	10.2788	31	'rpkm':	SM_b21091	43.9531	174	'rpkm':	SM_b21091	43.9873	128	'rpkm':	SM_b21091	36.2885	88	'rpkm':	SM_b21091	18.074	42
'rpkm':	SM_b21092	36.2465	66	'rpkm':	SM_b21092	35.8522	48	'rpkm':	SM_b21092	34.0515	65	'rpkm':	SM_b21092	N/A	18	'rpkm':	SM_b21092	26.0777	36	'rpkm':	SM_b21092	35.0005	34	'rpkm':	SM_b21092	28.3487	26	'rpkm':	SM_b21092	N/A	4
'rpkm':	SM_b21093	9.44518	34	'rpkm':	SM_b21093	7.95372	4	'rpkm':	SM_b21093	9.72011	27	'rpkm':	SM_b21093	N/A	5	'rpkm':	SM_b21093	9.24548	34	'rpkm':	SM_b21093	11.1482	31	'rpkm':	SM_b21093	N/A	8	'rpkm':	SM_b21093	N/A	3
'rpkm':	SM_b21094	N/A	4	'rpkm':	SM_b21094	N/A	0	'rpkm':	SM_b21094	N/A	3	'rpkm':	SM_b21094	N/A	5	'rpkm':	SM_b21094	N/A	2	'rpkm':	SM_b21094	N/A	5	'rpkm':	SM_b21094	N/A	2	'rpkm':	SM_b21094	N/A	0
'rpkm':	SM_b21095	N/A	2	'rpkm':	SM_b21095	N/A	0	'rpkm':	SM_b21095	N/A	1	'rpkm':	SM_b21095	N/A	2	'rpkm':	SM_b21095	N/A	1	'rpkm':	SM_b21095	N/A	0	'rpkm':	SM_b21095	N/A	0	'rpkm':	SM_b21095	N/A	1
'rpkm':	SM_b21096	N/A	8	'rpkm':	SM_b21096	N/A	0	'rpkm':	SM_b21096	N/A	1	'rpkm':	SM_b21096	N/A	0	'rpkm':	SM_b21096	N/A	3	'rpkm':	SM_b21096	N/A	7	'rpkm':	SM_b21096	N/A	2	'rpkm':	SM_b21096	N/A	1
'rpkm':	SM_b21097	N/A	6	'rpkm':	SM_b21097	N/A	4	'rpkm':	SM_b21097	N/A	6	'rpkm':	SM_b21097	N/A	7	'rpkm':	SM_b21097	N/A	10	'rpkm':	SM_b21097	N/A	9	'rpkm':	SM_b21097	N/A	5	'rpkm':	SM_b21097	N/A	5
'rpkm':	SM_b21098	N/A	12	'rpkm':	SM_b21098	10.9786	28	'rpkm':	SM_b21098	N/A	11	'rpkm':	SM_b21098	N/A	6	'rpkm':	SM_b21098	N/A	11	'rpkm':	SM_b21098	N/A	7	'rpkm':	SM_b21098	N/A	3	'rpkm':	SM_b21098	N/A	1
'rpkm':	SM_b21099	N/A	1	'rpkm':	SM_b21099	N/A	0	'rpkm':	SM_b21099	N/A	6	'rpkm':	SM_b21099	N/A	4	'rpkm':	SM_b21099	N/A	8	'rpkm':	SM_b21099	N/A	5	'rpkm':	SM_b21099	N/A	1	'rpkm':	SM_b21099	N/A	5
'rpkm':	SM_b21100	18.0775	51	'rpkm':	SM_b21100	13.3709	12	'rpkm':	SM_b21100	N/A	18	'rpkm':	SM_b21100	N/A	9	'rpkm':	SM_b21100	16.9173	46	'rpkm':	SM_b21100	13.3709	16	'rpkm':	SM_b21100	N/A	11	'rpkm':	SM_b21100	N/A	6
'rpkm':	SM_b21101	13.9967	41	'rpkm':	SM_b21101	14.0427	14	'rpkm':	SM_b21101	14.3224	38	'rpkm':	SM_b21101	N/A	3	'rpkm':	SM_b21101	12.4835	34	'rpkm':	SM_b21101	13.5109	26	'rpkm':	SM_b21101	13.8847	13	'rpkm':	SM_b21101	N/A	7
'rpkm':	SM_b21102	14.0306	39	'rpkm':	SM_b21102	9.73025	17	'rpkm':	SM_b21102	9.89566	12	'rpkm':	SM_b21102	N/A	1	'rpkm':	SM_b21102	11.2779	26	'rpkm':	SM_b21102	9.73025	20	'rpkm':	SM_b21102	9.89566	8	'rpkm':	SM_b21102	N/A	3
'rpkm':	SM_b21103	5.40487	18	'rpkm':	SM_b21103	N/A	0	'rpkm':	SM_b21103	N/A	9	'rpkm':	SM_b21103	N/A	6	'rpkm':	SM_b21103	5.40487	19	'rpkm':	SM_b21103	N/A	8	'rpkm':	SM_b21103	N/A	4	'rpkm':	SM_b21103	N/A	2
'rpkm':	SM_b21104	N/A	4	'rpkm':	SM_b21104	N/A	0	'rpkm':	SM_b21104	N/A	3	'rpkm':	SM_b21104	N/A	2	'rpkm':	SM_b21104	N/A	2	'rpkm':	SM_b21104	N/A	6	'rpkm':	SM_b21104	N/A	1	'rpkm':	SM_b21104	N/A	1
'rpkm':	SM_b21105	N/A	6	'rpkm':	SM_b21105	N/A	0	'rpkm':	SM_b21105	N/A	3	'rpkm':	SM_b21105	N/A	2	'rpkm':	SM_b21105	N/A	3	'rpkm':	SM_b21105	N/A	3	'rpkm':	SM_b21105	N/A	0	'rpkm':	SM_b21105	N/A	3
'rpkm':	SM_b21106	N/A	7	'rpkm':	SM_b21106	N/A	0	'rpkm':	SM_b21106	N/A	10	'rpkm':	SM_b21106	N/A	6	'rpkm':	SM_b21106	N/A	17	'rpkm':	SM_b21106	N/A	3	'rpkm':	SM_b21106	N/A	4	'rpkm':	SM_b21106	N/A	3
'rpkm':	SM_b21107	N/A	14	'rpkm':	SM_b21107	N/A	9	'rpkm':	SM_b21107	N/A	7	'rpkm':	SM_b21107	N/A	4	'rpkm':	SM_b21107	N/A	8	'rpkm':	SM_b21107	N/A	8	'rpkm':	SM_b21107	N/A	6	'rpkm':	SM_b21107	N/A	5
'rpkm':	SM_b21108	N/A	1	'rpkm':	SM_b21108	N/A	0	'rpkm':	SM_b21108	N/A	2	'rpkm':	SM_b21108	N/A	0	'rpkm':	SM_b21108	N/A	1	'rpkm':	SM_b21108	N/A	4	'rpkm':	SM_b21108	N/A	1	'rpkm':	SM_b21108	N/A	1
'rpkm':	SM_b21109	N/A	8	'rpkm':	SM_b21109	N/A	24	'rpkm':	SM_b21109	N/A	11	'rpkm':	SM_b21109	N/A	8	'rpkm':	SM_b21109	N/A	6	'rpkm':	SM_b21109	N/A	7	'rpkm':	SM_b21109	N/A	2	'rpkm':	SM_b21109	N/A	3
'rpkm':	SM_b21110	48.7671	72	'rpkm':	SM_b21110	28.7808	39	'rpkm':	SM_b21110	19.0185	27	'rpkm':	SM_b21110	N/A	14	'rpkm':	SM_b21110	36.5749	37	'rpkm':	SM_b21110	31.1247	21	'rpkm':	SM_b21110	N/A	16	'rpkm':	SM_b21110	N/A	2
'rpkm':	SM_b21111	25.7788	70	'rpkm':	SM_b21111	26.1194	58	'rpkm':	SM_b21111	22.0084	50	'rpkm':	SM_b21111	N/A	25	'rpkm':	SM_b21111	25.6814	72	'rpkm':	SM_b21111	27.134	47	'rpkm':	SM_b21111	24.9142	34	'rpkm':	SM_b21111	N/A	13
'rpkm':	SM_b21112	32.1241	96	'rpkm':	SM_b21112	36.0101	105	'rpkm':	SM_b21112	29.3003	70	'rpkm':	SM_b21112	26.6892	56	'rpkm':	SM_b21112	30.6365	91	'rpkm':	SM_b21112	34.1272	71	'rpkm':	SM_b21112	29.0519	37	'rpkm':	SM_b21112	25.3318	29
'rpkm':	SM_b21113	16.3057	64	'rpkm':	SM_b21113	18.7955	75	'rpkm':	SM_b21113	21.518	95	'rpkm':	SM_b21113	14.9602	56	'rpkm':	SM_b21113	16.3918	67	'rpkm':	SM_b21113	17.4621	48	'rpkm':	SM_b21113	22.897	57	'rpkm':	SM_b21113	13.8053	28
'rpkm':	SM_b21114	N/A	12	'rpkm':	SM_b21114	6.56307	0	'rpkm':	SM_b21114	N/A	22	'rpkm':	SM_b21114	N/A	6	'rpkm':	SM_b21114	N/A	25	'rpkm':	SM_b21114	6.56307	20	'rpkm':	SM_b21114	N/A	12	'rpkm':	SM_b21114	N/A	4
'rpkm':	SM_b21115	N/A	10	'rpkm':	SM_b21115	N/A	0	'rpkm':	SM_b21115	N/A	4	'rpkm':	SM_b21115	N/A	6	'rpkm':	SM_b21115	N/A	19	'rpkm':	SM_b21115	N/A	18	'rpkm':	SM_b21115	N/A	7	'rpkm':	SM_b21115	N/A	2
'rpkm':	SM_b21116	17.3665	42	'rpkm':	SM_b21116	14.3679	38	'rpkm':	SM_b21116	N/A	22	'rpkm':	SM_b21116	N/A	5	'rpkm':	SM_b21116	16.9233	23	'rpkm':	SM_b21116	12.4909	21	'rpkm':	SM_b21116	N/A	16	'rpkm':	SM_b21116	N/A	3
'rpkm':	SM_b21117	70.8528	91	'rpkm':	SM_b21117	69.3301	126	'rpkm':	SM_b21117	36.9848	64	'rpkm':	SM_b21117	24.0918	24	'rpkm':	SM_b21117	63.2634	71	'rpkm':	SM_b21117	52.689	17	'rpkm':	SM_b21117	28.5934	20	'rpkm':	SM_b21117	24.0918	5
'rpkm':	SM_b21119	15.9286	26	'rpkm':	SM_b21119	12.9792	0	'rpkm':	SM_b21119	N/A	24	'rpkm':	SM_b21119	N/A	10	'rpkm':	SM_b21119	16.5094	29	'rpkm':	SM_b21119	12.9792	13	'rpkm':	SM_b21119	N/A	10	'rpkm':	SM_b21119	N/A	8
'rpkm':	SM_b21120	249.557	165	'rpkm':	SM_b21120	217.395	176	'rpkm':	SM_b21120	82.5418	54	'rpkm':	SM_b21120	N/A	8	'rpkm':	SM_b21120	232.501	146	'rpkm':	SM_b21120	157.294	69	'rpkm':	SM_b21120	84.6474	13	'rpkm':	SM_b21120	N/A	6
'rpkm':	SM_b21121	57.7294	189	'rpkm':	SM_b21121	51.3878	123	'rpkm':	SM_b21121	43.2754	145	'rpkm':	SM_b21121	14.7136	41	'rpkm':	SM_b21121	52.621	156	'rpkm':	SM_b21121	51.9075	95	'rpkm':	SM_b21121	31.069	31	'rpkm':	SM_b21121	16.0103	25
'rpkm':	SM_b21122	20.8399	72	'rpkm':	SM_b21122	21.1547	68	'rpkm':	SM_b21122	30.6872	125	'rpkm':	SM_b21122	10.6484	41	'rpkm':	SM_b21122	18.5532	50	'rpkm':	SM_b21122	18.4384	30	'rpkm':	SM_b21122	36.1158	21	'rpkm':	SM_b21122	11.5868	18
'rpkm':	SM_b21123	15.8763	11	'rpkm':	SM_b21123	20.1856	30	'rpkm':	SM_b21123	N/A	12	'rpkm':	SM_b21123	N/A	8	'rpkm':	SM_b21123	15.8763	13	'rpkm':	SM_b21123	15.8936	9	'rpkm':	SM_b21123	N/A	0	'rpkm':	SM_b21123	N/A	2
'rpkm':	SM_b21124	32.3162	171	'rpkm':	SM_b21124	33.917	179	'rpkm':	SM_b21124	40.9623	222	'rpkm':	SM_b21124	49.5012	239	'rpkm':	SM_b21124	28.6981	129	'rpkm':	SM_b21124	30.8692	105	'rpkm':	SM_b21124	32.9925	67	'rpkm':	SM_b21124	41.1392	88
'rpkm':	SM_b21125	22.5922	57	'rpkm':	SM_b21125	30.3877	73	'rpkm':	SM_b21125	25.4861	53	'rpkm':	SM_b21125	43.5905	84	'rpkm':	SM_b21125	24.8524	23	'rpkm':	SM_b21125	34.5241	24	'rpkm':	SM_b21125	31.1673	12	'rpkm':	SM_b21125	35.0072	26
'rpkm':	SM_b21126	14.7898	35	'rpkm':	SM_b21126	15.6817	28	'rpkm':	SM_b21126	18.3722	32	'rpkm':	SM_b21126	36.6667	67	'rpkm':	SM_b21126	12.8374	26	'rpkm':	SM_b21126	20.217	10	'rpkm':	SM_b21126	23.5072	5	'rpkm':	SM_b21126	40.8506	13
'rpkm':	SM_b21127	44.7967	45	'rpkm':	SM_b21127	35.2864	49	'rpkm':	SM_b21127	36.8691	54	'rpkm':	SM_b21127	37.9827	36	'rpkm':	SM_b21127	40.9262	37	'rpkm':	SM_b21127	29.2994	15	'rpkm':	SM_b21127	26.4739	13	'rpkm':	SM_b21127	39.0356	4
'rpkm':	SM_b21128	19.6809	19	'rpkm':	SM_b21128	26.6847	4	'rpkm':	SM_b21128	17.1917	19	'rpkm':	SM_b21128	N/A	18	'rpkm':	SM_b21128	17.1357	27	'rpkm':	SM_b21128	26.6847	19	'rpkm':	SM_b21128	17.1917	13	'rpkm':	SM_b21128	N/A	9
'rpkm':	SM_b21129	24.5698	128	'rpkm':	SM_b21129	22.0178	112	'rpkm':	SM_b21129	21.8939	114	'rpkm':	SM_b21129	13.0605	54	'rpkm':	SM_b21129	18.6487	80	'rpkm':	SM_b21129	17.4821	55	'rpkm':	SM_b21129	17.0376	40	'rpkm':	SM_b21129	13.9649	35
'rpkm':	SM_b21130	26.7383	101	'rpkm':	SM_b21130	37.7927	168	'rpkm':	SM_b21130	33.3272	143	'rpkm':	SM_b21130	22.1995	87	'rpkm':	SM_b21130	21.639	67	'rpkm':	SM_b21130	21.9396	42	'rpkm':	SM_b21130	22.118	36	'rpkm':	SM_b21130	20.2708	44
'rpkm':	SM_b21131	41.7029	141	'rpkm':	SM_b21131	36.7671	128	'rpkm':	SM_b21131	42.8765	119	'rpkm':	SM_b21131	20.7931	41	'rpkm':	SM_b21131	22.5049	33	'rpkm':	SM_b21131	24.487	44	'rpkm':	SM_b21131	32.5813	34	'rpkm':	SM_b21131	23.8748	21
'rpkm':	SM_b21132	125.97	436	'rpkm':	SM_b21132	133.142	420	'rpkm':	SM_b21132	101.769	332	'rpkm':	SM_b21132	53.1149	133	'rpkm':	SM_b21132	85.2758	216	'rpkm':	SM_b21132	90.1322	136	'rpkm':	SM_b21132	76.0797	105	'rpkm':	SM_b21132	52.6672	76
'rpkm':	SM_b21133	47.3045	185	'rpkm':	SM_b21133	34.6904	126	'rpkm':	SM_b21133	33.6059	115	'rpkm':	SM_b21133	17.4895	48	'rpkm':	SM_b21133	32.0365	87	'rpkm':	SM_b21133	28.1048	62	'rpkm':	SM_b21133	24.2141	30	'rpkm':	SM_b21133	17.1566	19
'rpkm':	SM_b21134	33.9289	120	'rpkm':	SM_b21134	40.0295	166	'rpkm':	SM_b21134	23.0051	72	'rpkm':	SM_b21134	15.4267	45	'rpkm':	SM_b21134	27.9517	82	'rpkm':	SM_b21134	25.3752	50	'rpkm':	SM_b21134	23.9118	25	'rpkm':	SM_b21134	19.1104	38
'rpkm':	SM_b21135	11.006	28	'rpkm':	SM_b21135	11.0698	36	'rpkm':	SM_b21135	N/A	14	'rpkm':	SM_b21135	N/A	1	'rpkm':	SM_b21135	11.1854	30	'rpkm':	SM_b21135	8.77869	15	'rpkm':	SM_b21135	N/A	4	'rpkm':	SM_b21135	N/A	4
'rpkm':	SM_b21136	N/A	3	'rpkm':	SM_b21136	N/A	0	'rpkm':	SM_b21136	N/A	1	'rpkm':	SM_b21136	N/A	0	'rpkm':	SM_b21136	N/A	6	'rpkm':	SM_b21136	N/A	0	'rpkm':	SM_b21136	N/A	4	'rpkm':	SM_b21136	N/A	2
'rpkm':	SM_b21137	N/A	4	'rpkm':	SM_b21137	N/A	0	'rpkm':	SM_b21137	N/A	7	'rpkm':	SM_b21137	N/A	4	'rpkm':	SM_b21137	N/A	5	'rpkm':	SM_b21137	N/A	6	'rpkm':	SM_b21137	N/A	6	'rpkm':	SM_b21137	N/A	1
'rpkm':	SM_b21138	N/A	5	'rpkm':	SM_b21138	N/A	5	'rpkm':	SM_b21138	N/A	2	'rpkm':	SM_b21138	N/A	6	'rpkm':	SM_b21138	N/A	6	'rpkm':	SM_b21138	N/A	4	'rpkm':	SM_b21138	N/A	2	'rpkm':	SM_b21138	N/A	3
'rpkm':	SM_b21139	N/A	16	'rpkm':	SM_b21139	N/A	0	'rpkm':	SM_b21139	N/A	9	'rpkm':	SM_b21139	N/A	2	'rpkm':	SM_b21139	N/A	14	'rpkm':	SM_b21139	N/A	15	'rpkm':	SM_b21139	N/A	0	'rpkm':	SM_b21139	N/A	4
'rpkm':	SM_b21140	18.6203	58	'rpkm':	SM_b21140	16.9371	23	'rpkm':	SM_b21140	9.95831	28	'rpkm':	SM_b21140	N/A	9	'rpkm':	SM_b21140	17.0446	51	'rpkm':	SM_b21140	15.7475	30	'rpkm':	SM_b21140	9.34423	17	'rpkm':	SM_b21140	N/A	9
'rpkm':	SM_b21216	6.39496	24	'rpkm':	SM_b21216	6.2287	8	'rpkm':	SM_b21216	8.21523	30	'rpkm':	SM_b21216	8.60442	22	'rpkm':	SM_b21216	6.39496	10	'rpkm':	SM_b21216	6.2287	10	'rpkm':	SM_b21216	7.42702	10	'rpkm':	SM_b21216	8.60442	17
'rpkm':	SM_b21217	5.83059	18	'rpkm':	SM_b21217	10.6735	43	'rpkm':	SM_b21217	N/A	11	'rpkm':	SM_b21217	N/A	15	'rpkm':	SM_b21217	5.83059	12	'rpkm':	SM_b21217	6.97545	4	'rpkm':	SM_b21217	N/A	3	'rpkm':	SM_b21217	N/A	5
'rpkm':	SM_b21218	5.76149	25	'rpkm':	SM_b21218	10.9004	37	'rpkm':	SM_b21218	11.7636	39	'rpkm':	SM_b21218	N/A	21	'rpkm':	SM_b21218	5.76149	24	'rpkm':	SM_b21218	10.4541	16	'rpkm':	SM_b21218	11.0991	15	'rpkm':	SM_b21218	N/A	7
'rpkm':	SM_b21219	6.4516	14	'rpkm':	SM_b21219	7.7184	2	'rpkm':	SM_b21219	11.0637	31	'rpkm':	SM_b21219	N/A	6	'rpkm':	SM_b21219	6.4516	14	'rpkm':	SM_b21219	7.7184	10	'rpkm':	SM_b21219	10.2146	4	'rpkm':	SM_b21219	N/A	0
'rpkm':	SM_b21220	9.68063	30	'rpkm':	SM_b21220	14.0189	54	'rpkm':	SM_b21220	N/A	25	'rpkm':	SM_b21220	N/A	18	'rpkm':	SM_b21220	8.80596	16	'rpkm':	SM_b21220	8.88361	6	'rpkm':	SM_b21220	N/A	7	'rpkm':	SM_b21220	N/A	1
'rpkm':	SM_b21221	14.2899	58	'rpkm':	SM_b21221	11.0795	37	'rpkm':	SM_b21221	8.14168	30	'rpkm':	SM_b21221	N/A	5	'rpkm':	SM_b21221	10.5352	29	'rpkm':	SM_b21221	12.8193	21	'rpkm':	SM_b21221	8.41445	7	'rpkm':	SM_b21221	N/A	4
'rpkm':	SM_b21222	8.38227	34	'rpkm':	SM_b21222	7.78308	32	'rpkm':	SM_b21222	N/A	14	'rpkm':	SM_b21222	N/A	7	'rpkm':	SM_b21222	8.18918	20	'rpkm':	SM_b21222	7.42951	10	'rpkm':	SM_b21222	N/A	6	'rpkm':	SM_b21222	N/A	2
'rpkm':	SM_b21223	N/A	1	'rpkm':	SM_b21223	N/A	0	'rpkm':	SM_b21223	N/A	1	'rpkm':	SM_b21223	N/A	0	'rpkm':	SM_b21223	N/A	0	'rpkm':	SM_b21223	N/A	1	'rpkm':	SM_b21223	N/A	0	'rpkm':	SM_b21223	N/A	0
'rpkm':	SM_b21224	N/A	2	'rpkm':	SM_b21224	N/A	0	'rpkm':	SM_b21224	N/A	3	'rpkm':	SM_b21224	N/A	1	'rpkm':	SM_b21224	N/A	4	'rpkm':	SM_b21224	N/A	2	'rpkm':	SM_b21224	N/A	0	'rpkm':	SM_b21224	N/A	3
'rpkm':	SM_b21225	N/A	22	'rpkm':	SM_b21225	13.0363	35	'rpkm':	SM_b21225	N/A	12	'rpkm':	SM_b21225	N/A	5	'rpkm':	SM_b21225	N/A	22	'rpkm':	SM_b21225	N/A	9	'rpkm':	SM_b21225	N/A	11	'rpkm':	SM_b21225	N/A	8
'rpkm':	SM_b21226	N/A	4	'rpkm':	SM_b21226	N/A	0	'rpkm':	SM_b21226	N/A	3	'rpkm':	SM_b21226	N/A	1	'rpkm':	SM_b21226	N/A	3	'rpkm':	SM_b21226	N/A	2	'rpkm':	SM_b21226	N/A	1	'rpkm':	SM_b21226	N/A	0
'rpkm':	SM_b21227	N/A	4	'rpkm':	SM_b21227	N/A	0	'rpkm':	SM_b21227	N/A	1	'rpkm':	SM_b21227	N/A	5	'rpkm':	SM_b21227	N/A	6	'rpkm':	SM_b21227	N/A	2	'rpkm':	SM_b21227	N/A	0	'rpkm':	SM_b21227	N/A	0
'rpkm':	SM_b21228	N/A	14	'rpkm':	SM_b21228	N/A	0	'rpkm':	SM_b21228	N/A	2	'rpkm':	SM_b21228	N/A	5	'rpkm':	SM_b21228	N/A	14	'rpkm':	SM_b21228	N/A	2	'rpkm':	SM_b21228	N/A	2	'rpkm':	SM_b21228	N/A	4
'rpkm':	SM_b21229	17.1868	62	'rpkm':	SM_b21229	15.3105	59	'rpkm':	SM_b21229	13.2155	58	'rpkm':	SM_b21229	18.1189	60	'rpkm':	SM_b21229	16.5182	59	'rpkm':	SM_b21229	14.0223	37	'rpkm':	SM_b21229	10.2367	24	'rpkm':	SM_b21229	16.6033	25
'rpkm':	SM_b21230	N/A	23	'rpkm':	SM_b21230	N/A	12	'rpkm':	SM_b21230	N/A	19	'rpkm':	SM_b21230	N/A	9	'rpkm':	SM_b21230	N/A	22	'rpkm':	SM_b21230	N/A	11	'rpkm':	SM_b21230	N/A	17	'rpkm':	SM_b21230	N/A	14
'rpkm':	SM_b21231	N/A	24	'rpkm':	SM_b21231	N/A	0	'rpkm':	SM_b21231	N/A	9	'rpkm':	SM_b21231	N/A	3	'rpkm':	SM_b21231	N/A	16	'rpkm':	SM_b21231	N/A	14	'rpkm':	SM_b21231	N/A	6	'rpkm':	SM_b21231	N/A	6
'rpkm':	SM_b21232	4.43254	29	'rpkm':	SM_b21232	2.99936	22	'rpkm':	SM_b21232	N/A	9	'rpkm':	SM_b21232	N/A	3	'rpkm':	SM_b21232	4.58856	23	'rpkm':	SM_b21232	2.99936	14	'rpkm':	SM_b21232	N/A	7	'rpkm':	SM_b21232	N/A	8
'rpkm':	SM_b21233	N/A	0	'rpkm':	SM_b21233	N/A	0	'rpkm':	SM_b21233	N/A	0	'rpkm':	SM_b21233	N/A	0	'rpkm':	SM_b21233	N/A	0	'rpkm':	SM_b21233	N/A	0	'rpkm':	SM_b21233	N/A	0	'rpkm':	SM_b21233	N/A	0
'rpkm':	SM_b21234	N/A	0	'rpkm':	SM_b21234	N/A	0	'rpkm':	SM_b21234	N/A	0	'rpkm':	SM_b21234	N/A	0	'rpkm':	SM_b21234	N/A	0	'rpkm':	SM_b21234	N/A	0	'rpkm':	SM_b21234	N/A	0	'rpkm':	SM_b21234	N/A	0
'rpkm':	SM_b21235	10.5062	22	'rpkm':	SM_b21235	9.99461	30	'rpkm':	SM_b21235	N/A	7	'rpkm':	SM_b21235	N/A	1	'rpkm':	SM_b21235	10.0406	30	'rpkm':	SM_b21235	N/A	19	'rpkm':	SM_b21235	N/A	8	'rpkm':	SM_b21235	N/A	6
'rpkm':	SM_b21236	12.3413	38	'rpkm':	SM_b21236	9.96318	0	'rpkm':	SM_b21236	N/A	12	'rpkm':	SM_b21236	N/A	2	'rpkm':	SM_b21236	16.3262	62	'rpkm':	SM_b21236	12.3375	30	'rpkm':	SM_b21236	N/A	8	'rpkm':	SM_b21236	N/A	3
'rpkm':	SM_b21237	9.06237	33	'rpkm':	SM_b21237	15.9127	47	'rpkm':	SM_b21237	N/A	11	'rpkm':	SM_b21237	N/A	1	'rpkm':	SM_b21237	7.73771	26	'rpkm':	SM_b21237	N/A	16	'rpkm':	SM_b21237	N/A	2	'rpkm':	SM_b21237	N/A	3
'rpkm':	SM_b21238	N/A	2	'rpkm':	SM_b21238	N/A	0	'rpkm':	SM_b21238	N/A	2	'rpkm':	SM_b21238	N/A	0	'rpkm':	SM_b21238	N/A	2	'rpkm':	SM_b21238	N/A	3	'rpkm':	SM_b21238	N/A	1	'rpkm':	SM_b21238	N/A	3
'rpkm':	SM_b21239	6.38828	26	'rpkm':	SM_b21239	6.14625	0	'rpkm':	SM_b21239	N/A	23	'rpkm':	SM_b21239	N/A	5	'rpkm':	SM_b21239	6.51883	28	'rpkm':	SM_b21239	6.14625	14	'rpkm':	SM_b21239	N/A	10	'rpkm':	SM_b21239	N/A	6
'rpkm':	SM_b21240	6.05566	54	'rpkm':	SM_b21240	4.80812	41	'rpkm':	SM_b21240	N/A	19	'rpkm':	SM_b21240	N/A	1	'rpkm':	SM_b21240	4.48112	35	'rpkm':	SM_b21240	4.31467	26	'rpkm':	SM_b21240	N/A	13	'rpkm':	SM_b21240	N/A	1
'rpkm':	SM_b21241	6.24124	27	'rpkm':	SM_b21241	N/A	1	'rpkm':	SM_b21241	N/A	14	'rpkm':	SM_b21241	N/A	0	'rpkm':	SM_b21241	6.00468	16	'rpkm':	SM_b21241	N/A	10	'rpkm':	SM_b21241	N/A	6	'rpkm':	SM_b21241	N/A	3
'rpkm':	SM_b21242	N/A	12	'rpkm':	SM_b21242	N/A	0	'rpkm':	SM_b21242	N/A	9	'rpkm':	SM_b21242	N/A	4	'rpkm':	SM_b21242	N/A	9	'rpkm':	SM_b21242	N/A	6	'rpkm':	SM_b21242	N/A	2	'rpkm':	SM_b21242	N/A	0
'rpkm':	SM_b21243	8.60446	20	'rpkm':	SM_b21243	N/A	2	'rpkm':	SM_b21243	N/A	14	'rpkm':	SM_b21243	N/A	6	'rpkm':	SM_b21243	8.60446	24	'rpkm':	SM_b21243	N/A	8	'rpkm':	SM_b21243	N/A	7	'rpkm':	SM_b21243	N/A	2
'rpkm':	SM_b21244	7.61729	39	'rpkm':	SM_b21244	5.05977	22	'rpkm':	SM_b21244	N/A	16	'rpkm':	SM_b21244	N/A	11	'rpkm':	SM_b21244	5.85599	21	'rpkm':	SM_b21244	5.05977	17	'rpkm':	SM_b21244	N/A	7	'rpkm':	SM_b21244	N/A	2
'rpkm':	SM_b21245	11.239	46	'rpkm':	SM_b21245	8.1743	17	'rpkm':	SM_b21245	N/A	21	'rpkm':	SM_b21245	N/A	3	'rpkm':	SM_b21245	8.649	26	'rpkm':	SM_b21245	8.1743	22	'rpkm':	SM_b21245	N/A	10	'rpkm':	SM_b21245	N/A	5
'rpkm':	SM_b21246	12.7923	26	'rpkm':	SM_b21246	N/A	15	'rpkm':	SM_b21246	11.1827	13	'rpkm':	SM_b21246	N/A	6	'rpkm':	SM_b21246	13.6748	31	'rpkm':	SM_b21246	N/A	21	'rpkm':	SM_b21246	11.1827	17	'rpkm':	SM_b21246	N/A	7
'rpkm':	SM_b21247	N/A	2	'rpkm':	SM_b21247	N/A	0	'rpkm':	SM_b21247	N/A	8	'rpkm':	SM_b21247	N/A	2	'rpkm':	SM_b21247	N/A	9	'rpkm':	SM_b21247	N/A	6	'rpkm':	SM_b21247	N/A	4	'rpkm':	SM_b21247	N/A	3
'rpkm':	SM_b21248	N/A	17	'rpkm':	SM_b21248	N/A	0	'rpkm':	SM_b21248	N/A	15	'rpkm':	SM_b21248	N/A	7	'rpkm':	SM_b21248	N/A	8	'rpkm':	SM_b21248	N/A	12	'rpkm':	SM_b21248	N/A	3	'rpkm':	SM_b21248	N/A	1
'rpkm':	SM_b21249	N/A	18	'rpkm':	SM_b21249	N/A	18	'rpkm':	SM_b21249	N/A	5	'rpkm':	SM_b21249	N/A	1	'rpkm':	SM_b21249	N/A	17	'rpkm':	SM_b21249	N/A	4	'rpkm':	SM_b21249	N/A	5	'rpkm':	SM_b21249	N/A	0
'rpkm':	SM_b21250	5.38617	27	'rpkm':	SM_b21250	5.76123	15	'rpkm':	SM_b21250	N/A	16	'rpkm':	SM_b21250	N/A	4	'rpkm':	SM_b21250	4.24911	8	'rpkm':	SM_b21250	5.76123	11	'rpkm':	SM_b21250	N/A	5	'rpkm':	SM_b21250	N/A	3
'rpkm':	SM_b21251	13.0743	99	'rpkm':	SM_b21251	14.9146	119	'rpkm':	SM_b21251	7.82701	50	'rpkm':	SM_b21251	N/A	13	'rpkm':	SM_b21251	11.6893	82	'rpkm':	SM_b21251	11.138	49	'rpkm':	SM_b21251	8.7895	34	'rpkm':	SM_b21251	N/A	17
'rpkm':	SM_b21252	46.427	194	'rpkm':	SM_b21252	28.7043	77	'rpkm':	SM_b21252	32.3745	117	'rpkm':	SM_b21252	9.96772	33	'rpkm':	SM_b21252	43.4432	179	'rpkm':	SM_b21252	38.8506	111	'rpkm':	SM_b21252	31.2735	59	'rpkm':	SM_b21252	16.4988	41
'rpkm':	SM_b21253	27.9597	76	'rpkm':	SM_b21253	21.4484	57	'rpkm':	SM_b21253	27.516	81	'rpkm':	SM_b21253	N/A	18	'rpkm':	SM_b21253	25.6872	67	'rpkm':	SM_b21253	25.5994	58	'rpkm':	SM_b21253	20.8728	22	'rpkm':	SM_b21253	N/A	19
'rpkm':	SM_b21254	48.8839	138	'rpkm':	SM_b21254	44.5105	114	'rpkm':	SM_b21254	25.1844	71	'rpkm':	SM_b21254	N/A	11	'rpkm':	SM_b21254	43.1336	111	'rpkm':	SM_b21254	37.1283	56	'rpkm':	SM_b21254	23.6462	34	'rpkm':	SM_b21254	N/A	12
'rpkm':	SM_b21255	15.408	62	'rpkm':	SM_b21255	17.6961	77	'rpkm':	SM_b21255	10.8618	41	'rpkm':	SM_b21255	9.49871	30	'rpkm':	SM_b21255	13.0177	45	'rpkm':	SM_b21255	13.0683	31	'rpkm':	SM_b21255	13.3503	32	'rpkm':	SM_b21255	N/A	18
'rpkm':	SM_b21256	80.2272	388	'rpkm':	SM_b21256	82.2725	374	'rpkm':	SM_b21256	44.5164	238	'rpkm':	SM_b21256	19.7466	88	'rpkm':	SM_b21256	77.4347	375	'rpkm':	SM_b21256	72.3629	212	'rpkm':	SM_b21256	47.8477	144	'rpkm':	SM_b21256	23.3922	67
'rpkm':	SM_b21257	60.4528	227	'rpkm':	SM_b21257	44.2484	155	'rpkm':	SM_b21257	35.2644	126	'rpkm':	SM_b21257	11.578	31	'rpkm':	SM_b21257	57.6566	216	'rpkm':	SM_b21257	40.5491	98	'rpkm':	SM_b21257	34.1244	64	'rpkm':	SM_b21257	20.5948	32
'rpkm':	SM_b21258	31.1529	43	'rpkm':	SM_b21258	34.8323	14	'rpkm':	SM_b21258	31.7311	46	'rpkm':	SM_b21258	N/A	6	'rpkm':	SM_b21258	25.975	32	'rpkm':	SM_b21258	34.8323	25	'rpkm':	SM_b21258	22.199	13	'rpkm':	SM_b21258	N/A	6
'rpkm':	SM_b21259	29.7826	97	'rpkm':	SM_b21259	27.1814	87	'rpkm':	SM_b21259	31.4078	108	'rpkm':	SM_b21259	N/A	22	'rpkm':	SM_b21259	24.5231	66	'rpkm':	SM_b21259	23.5306	48	'rpkm':	SM_b21259	23.6674	33	'rpkm':	SM_b21259	N/A	20
'rpkm':	SM_b21260	32.289	221	'rpkm':	SM_b21260	35.5731	229	'rpkm':	SM_b21260	28.904	192	'rpkm':	SM_b21260	10.6441	56	'rpkm':	SM_b21260	26.3693	154	'rpkm':	SM_b21260	28.5724	108	'rpkm':	SM_b21260	24.5385	76	'rpkm':	SM_b21260	12.9842	46
'rpkm':	SM_b21261	32.0737	204	'rpkm':	SM_b21261	23.8725	120	'rpkm':	SM_b21261	34.1049	227	'rpkm':	SM_b21261	21.1532	118	'rpkm':	SM_b21261	28.3555	164	'rpkm':	SM_b21261	25.4249	104	'rpkm':	SM_b21261	25.0262	65	'rpkm':	SM_b21261	18.4834	53
'rpkm':	SM_b21262	25.1667	89	'rpkm':	SM_b21262	29.094	110	'rpkm':	SM_b21262	26.2591	89	'rpkm':	SM_b21262	20.2507	60	'rpkm':	SM_b21262	20.4946	61	'rpkm':	SM_b21262	20.6536	42	'rpkm':	SM_b21262	21.7494	33	'rpkm':	SM_b21262	19.9816	34
'rpkm':	SM_b21263	19.3113	71	'rpkm':	SM_b21263	14.6024	31	'rpkm':	SM_b21263	25.9678	103	'rpkm':	SM_b21263	18.4917	58	'rpkm':	SM_b21263	17.7316	62	'rpkm':	SM_b21263	15.7092	29	'rpkm':	SM_b21263	18.1009	27	'rpkm':	SM_b21263	23.4032	50
'rpkm':	SM_b21264	33.8232	131	'rpkm':	SM_b21264	36.906	149	'rpkm':	SM_b21264	35.9412	145	'rpkm':	SM_b21264	42.4496	163	'rpkm':	SM_b21264	35.2243	147	'rpkm':	SM_b21264	34.4013	97	'rpkm':	SM_b21264	32.4432	64	'rpkm':	SM_b21264	34.4567	65
'rpkm':	SM_b21265	21.2382	110	'rpkm':	SM_b21265	15.8864	44	'rpkm':	SM_b21265	24.0861	97	'rpkm':	SM_b21265	32.3579	145	'rpkm':	SM_b21265	18.4901	91	'rpkm':	SM_b21265	18.9072	51	'rpkm':	SM_b21265	23.3037	49	'rpkm':	SM_b21265	24.4307	54
'rpkm':	SM_b21266	32.7877	128	'rpkm':	SM_b21266	40.2121	174	'rpkm':	SM_b21266	42.8681	175	'rpkm':	SM_b21266	53.5685	191	'rpkm':	SM_b21266	34.4863	146	'rpkm':	SM_b21266	31.7227	82	'rpkm':	SM_b21266	33.6631	58	'rpkm':	SM_b21266	46.43	85
'rpkm':	SM_b22011	34.4783	85	'rpkm':	SM_b22011	24.7655	47	'rpkm':	SM_b22011	18.0058	39	'rpkm':	SM_b22011	N/A	14	'rpkm':	SM_b22011	27.3696	56	'rpkm':	SM_b22011	21.9192	26	'rpkm':	SM_b22011	17.222	25	'rpkm':	SM_b22011	N/A	7
'rpkm':	SM_b21267	13.978	34	'rpkm':	SM_b21267	9.31263	14	'rpkm':	SM_b21267	N/A	14	'rpkm':	SM_b21267	19.0585	37	'rpkm':	SM_b21267	16.3652	46	'rpkm':	SM_b21267	9.31263	17	'rpkm':	SM_b21267	N/A	6	'rpkm':	SM_b21267	17.3171	17
'rpkm':	SM_b21268	32.9247	73	'rpkm':	SM_b21268	22.4582	35	'rpkm':	SM_b21268	24.3833	53	'rpkm':	SM_b21268	24.7253	41	'rpkm':	SM_b21268	32.8022	75	'rpkm':	SM_b21268	29.421	50	'rpkm':	SM_b21268	24.6287	21	'rpkm':	SM_b21268	27.5658	18
'rpkm':	SM_b21269	26.0131	204	'rpkm':	SM_b21269	31.1432	251	'rpkm':	SM_b21269	27.7516	195	'rpkm':	SM_b21269	26.1507	164	'rpkm':	SM_b21269	19.7662	124	'rpkm':	SM_b21269	19.9661	76	'rpkm':	SM_b21269	23.8552	78	'rpkm':	SM_b21269	21.26	64
'rpkm':	SM_b21270	34.5215	56	'rpkm':	SM_b21270	31.435	53	'rpkm':	SM_b21270	25.3676	34	'rpkm':	SM_b21270	N/A	21	'rpkm':	SM_b21270	31.6323	24	'rpkm':	SM_b21270	27.1752	17	'rpkm':	SM_b21270	26.9407	4	'rpkm':	SM_b21270	N/A	8
'rpkm':	SM_b21271	30.5512	80	'rpkm':	SM_b21271	28.1994	67	'rpkm':	SM_b21271	15.3541	47	'rpkm':	SM_b21271	N/A	14	'rpkm':	SM_b21271	29.5856	78	'rpkm':	SM_b21271	28.4306	51	'rpkm':	SM_b21271	15.6318	26	'rpkm':	SM_b21271	N/A	13
'rpkm':	SM_b21272	16.4313	60	'rpkm':	SM_b21272	15.848	13	'rpkm':	SM_b21272	13.5041	45	'rpkm':	SM_b21272	10.3122	20	'rpkm':	SM_b21272	15.9943	59	'rpkm':	SM_b21272	18.4547	54	'rpkm':	SM_b21272	16.8197	36	'rpkm':	SM_b21272	10.3122	21
'rpkm':	SM_b21273	17.658	63	'rpkm':	SM_b21273	13.0356	31	'rpkm':	SM_b21273	21.512	63	'rpkm':	SM_b21273	15.359	39	'rpkm':	SM_b21273	14.402	43	'rpkm':	SM_b21273	15.238	34	'rpkm':	SM_b21273	23.0067	14	'rpkm':	SM_b21273	16.7603	27
'rpkm':	SM_b21274	11.5352	27	'rpkm':	SM_b21274	9.43122	15	'rpkm':	SM_b21274	15.1706	42	'rpkm':	SM_b21274	13.2413	39	'rpkm':	SM_b21274	11.3761	27	'rpkm':	SM_b21274	9.43122	24	'rpkm':	SM_b21274	N/A	21	'rpkm':	SM_b21274	16.6581	32
'rpkm':	SM_b21275	N/A	22	'rpkm':	SM_b21275	N/A	17	'rpkm':	SM_b21275	N/A	18	'rpkm':	SM_b21275	N/A	11	'rpkm':	SM_b21275	N/A	9	'rpkm':	SM_b21275	N/A	9	'rpkm':	SM_b21275	N/A	5	'rpkm':	SM_b21275	N/A	2
'rpkm':	SM_b21277	N/A	12	'rpkm':	SM_b21277	N/A	0	'rpkm':	SM_b21277	N/A	25	'rpkm':	SM_b21277	N/A	19	'rpkm':	SM_b21277	N/A	18	'rpkm':	SM_b21277	N/A	6	'rpkm':	SM_b21277	N/A	7	'rpkm':	SM_b21277	N/A	5
'rpkm':	SM_b21278	7.91883	45	'rpkm':	SM_b21278	7.36578	45	'rpkm':	SM_b21278	7.88535	59	'rpkm':	SM_b21278	14.2992	84	'rpkm':	SM_b21278	7.95306	47	'rpkm':	SM_b21278	6.81555	29	'rpkm':	SM_b21278	7.41603	29	'rpkm':	SM_b21278	13.6093	45
'rpkm':	SM_b21279	18.6466	73	'rpkm':	SM_b21279	17.0102	57	'rpkm':	SM_b21279	20.2535	67	'rpkm':	SM_b21279	10.5031	31	'rpkm':	SM_b21279	18.4438	74	'rpkm':	SM_b21279	17.781	47	'rpkm':	SM_b21279	21.8959	24	'rpkm':	SM_b21279	13.3109	28
'rpkm':	SM_b21280	N/A	25	'rpkm':	SM_b21280	7.96119	0	'rpkm':	SM_b21280	N/A	4	'rpkm':	SM_b21280	N/A	2	'rpkm':	SM_b21280	11.3848	27	'rpkm':	SM_b21280	7.96119	13	'rpkm':	SM_b21280	N/A	10	'rpkm':	SM_b21280	N/A	1
'rpkm':	SM_b21281	20.0027	71	'rpkm':	SM_b21281	12.6571	34	'rpkm':	SM_b21281	15.2736	65	'rpkm':	SM_b21281	N/A	8	'rpkm':	SM_b21281	15.9129	36	'rpkm':	SM_b21281	13.3472	30	'rpkm':	SM_b21281	15.1742	22	'rpkm':	SM_b21281	N/A	13
'rpkm':	SM_b22012	30.1165	50	'rpkm':	SM_b22012	14.9564	22	'rpkm':	SM_b22012	N/A	21	'rpkm':	SM_b22012	N/A	14	'rpkm':	SM_b22012	22.1099	30	'rpkm':	SM_b22012	14.9564	18	'rpkm':	SM_b22012	N/A	5	'rpkm':	SM_b22012	N/A	2
'rpkm':	SM_b21283	N/A	10	'rpkm':	SM_b21283	N/A	5	'rpkm':	SM_b21283	N/A	10	'rpkm':	SM_b21283	N/A	8	'rpkm':	SM_b21283	N/A	5	'rpkm':	SM_b21283	N/A	11	'rpkm':	SM_b21283	N/A	4	'rpkm':	SM_b21283	N/A	4
'rpkm':	SM_b21284	8.27584	37	'rpkm':	SM_b21284	9.66947	50	'rpkm':	SM_b21284	8.79653	40	'rpkm':	SM_b21284	7.26198	27	'rpkm':	SM_b21284	8.44635	21	'rpkm':	SM_b21284	8.2966	19	'rpkm':	SM_b21284	8.4136	13	'rpkm':	SM_b21284	N/A	8
'rpkm':	SM_b21285	18.6505	22	'rpkm':	SM_b21285	26.3502	41	'rpkm':	SM_b21285	N/A	9	'rpkm':	SM_b21285	N/A	5	'rpkm':	SM_b21285	18.6505	19	'rpkm':	SM_b21285	18.1656	1	'rpkm':	SM_b21285	N/A	7	'rpkm':	SM_b21285	N/A	8
'rpkm':	SM_b21286	20.757	82	'rpkm':	SM_b21286	13.6746	35	'rpkm':	SM_b21286	21.1118	100	'rpkm':	SM_b21286	12.5822	49	'rpkm':	SM_b21286	19.3519	71	'rpkm':	SM_b21286	18.7174	62	'rpkm':	SM_b21286	17.274	35	'rpkm':	SM_b21286	12.5726	23
'rpkm':	SM_b21287	12.4518	88	'rpkm':	SM_b21287	17.8708	127	'rpkm':	SM_b21287	19.0097	143	'rpkm':	SM_b21287	12.3457	97	'rpkm':	SM_b21287	12.8936	98	'rpkm':	SM_b21287	14.7315	60	'rpkm':	SM_b21287	13.5809	35	'rpkm':	SM_b21287	13.1482	62
'rpkm':	SM_b21288	10.1691	12	'rpkm':	SM_b21288	15.7053	46	'rpkm':	SM_b21288	14.2636	33	'rpkm':	SM_b21288	12.7447	29	'rpkm':	SM_b21288	10.1691	10	'rpkm':	SM_b21288	14.8114	4	'rpkm':	SM_b21288	16.1532	8	'rpkm':	SM_b21288	N/A	9
'rpkm':	SM_b21289	19.9281	41	'rpkm':	SM_b21289	16.424	20	'rpkm':	SM_b21289	N/A	16	'rpkm':	SM_b21289	N/A	0	'rpkm':	SM_b21289	14.5899	22	'rpkm':	SM_b21289	16.424	11	'rpkm':	SM_b21289	N/A	8	'rpkm':	SM_b21289	N/A	4
'rpkm':	SM_b21290	N/A	4	'rpkm':	SM_b21290	N/A	9	'rpkm':	SM_b21290	N/A	6	'rpkm':	SM_b21290	N/A	12	'rpkm':	SM_b21290	N/A	9	'rpkm':	SM_b21290	N/A	3	'rpkm':	SM_b21290	N/A	0	'rpkm':	SM_b21290	N/A	4
'rpkm':	SM_b21291	17.1936	55	'rpkm':	SM_b21291	15.1515	16	'rpkm':	SM_b21291	9.97201	27	'rpkm':	SM_b21291	N/A	5	'rpkm':	SM_b21291	17.3601	58	'rpkm':	SM_b21291	15.1515	25	'rpkm':	SM_b21291	10.6858	24	'rpkm':	SM_b21291	N/A	9
'rpkm':	SM_b21292	15.3061	58	'rpkm':	SM_b21292	14.9266	18	'rpkm':	SM_b21292	12.0103	43	'rpkm':	SM_b21292	N/A	25	'rpkm':	SM_b21292	14.2115	51	'rpkm':	SM_b21292	13.8682	38	'rpkm':	SM_b21292	12.7419	17	'rpkm':	SM_b21292	N/A	10
'rpkm':	SM_b21293	17.2625	63	'rpkm':	SM_b21293	18.2922	14	'rpkm':	SM_b21293	13.902	49	'rpkm':	SM_b21293	10.0542	32	'rpkm':	SM_b21293	17.5712	68	'rpkm':	SM_b21293	17.6915	55	'rpkm':	SM_b21293	13.8151	26	'rpkm':	SM_b21293	11.0402	10
'rpkm':	SM_b21294	16.5487	29	'rpkm':	SM_b21294	20.4077	32	'rpkm':	SM_b21294	19.4107	25	'rpkm':	SM_b21294	N/A	23	'rpkm':	SM_b21294	15.3321	24	'rpkm':	SM_b21294	21.0527	15	'rpkm':	SM_b21294	19.4107	13	'rpkm':	SM_b21294	N/A	7
'rpkm':	SM_b21295	91.3459	169	'rpkm':	SM_b21295	82.5006	156	'rpkm':	SM_b21295	60.049	128	'rpkm':	SM_b21295	55.6919	93	'rpkm':	SM_b21295	77.7658	122	'rpkm':	SM_b21295	61.4862	58	'rpkm':	SM_b21295	43.0484	36	'rpkm':	SM_b21295	50.7774	24
'rpkm':	SM_b21296	N/A	13	'rpkm':	SM_b21296	N/A	16	'rpkm':	SM_b21296	N/A	9	'rpkm':	SM_b21296	N/A	4	'rpkm':	SM_b21296	N/A	2	'rpkm':	SM_b21296	N/A	8	'rpkm':	SM_b21296	N/A	6	'rpkm':	SM_b21296	N/A	3
'rpkm':	SM_b21297	8.77174	63	'rpkm':	SM_b21297	6.45415	30	'rpkm':	SM_b21297	12.1328	72	'rpkm':	SM_b21297	15.7661	104	'rpkm':	SM_b21297	7.14762	42	'rpkm':	SM_b21297	7.09113	29	'rpkm':	SM_b21297	13.3454	22	'rpkm':	SM_b21297	13.721	47
'rpkm':	SM_b21298	13.8766	232	'rpkm':	SM_b21298	13.142	191	'rpkm':	SM_b21298	15.9314	298	'rpkm':	SM_b21298	7.17731	123	'rpkm':	SM_b21298	12.4968	190	'rpkm':	SM_b21298	12.1452	117	'rpkm':	SM_b21298	13.1374	110	'rpkm':	SM_b21298	9.32167	107
'rpkm':	SM_b21299	20.2445	58	'rpkm':	SM_b21299	25.7659	72	'rpkm':	SM_b21299	19.0198	45	'rpkm':	SM_b21299	N/A	16	'rpkm':	SM_b21299	20.2345	60	'rpkm':	SM_b21299	19.985	32	'rpkm':	SM_b21299	19.5661	20	'rpkm':	SM_b21299	N/A	11
'rpkm':	SM_b21300	12.7533	40	'rpkm':	SM_b21300	16.6253	63	'rpkm':	SM_b21300	10.3897	34	'rpkm':	SM_b21300	N/A	7	'rpkm':	SM_b21300	10.604	27	'rpkm':	SM_b21300	13.0558	30	'rpkm':	SM_b21300	9.78269	15	'rpkm':	SM_b21300	N/A	9
'rpkm':	SM_b21301	15.0593	118	'rpkm':	SM_b21301	11.9858	66	'rpkm':	SM_b21301	16.1231	135	'rpkm':	SM_b21301	9.1433	62	'rpkm':	SM_b21301	13.2273	93	'rpkm':	SM_b21301	13.1743	63	'rpkm':	SM_b21301	11.9876	40	'rpkm':	SM_b21301	12.7223	62
'rpkm':	SM_b21302	49.27	77	'rpkm':	SM_b21302	46.825	25	'rpkm':	SM_b21302	40.4989	53	'rpkm':	SM_b21302	27.282	23	'rpkm':	SM_b21302	43.4386	62	'rpkm':	SM_b21302	43.1323	43	'rpkm':	SM_b21302	43.1728	23	'rpkm':	SM_b21302	27.282	13
'rpkm':	SM_b21303	32.803	50	'rpkm':	SM_b21303	33.111	42	'rpkm':	SM_b21303	33.6337	41	'rpkm':	SM_b21303	36.4576	41	'rpkm':	SM_b21303	29.3861	42	'rpkm':	SM_b21303	35.5563	19	'rpkm':	SM_b21303	36.1608	13	'rpkm':	SM_b21303	N/A	13
'rpkm':	SM_b21304	20.9314	45	'rpkm':	SM_b21304	35.0975	90	'rpkm':	SM_b21304	30.0923	94	'rpkm':	SM_b21304	25.341	55	'rpkm':	SM_b21304	19.8771	41	'rpkm':	SM_b21304	34.7733	15	'rpkm':	SM_b21304	21.7413	11	'rpkm':	SM_b21304	24.3194	18
'rpkm':	SM_b21143	7.54161	36	'rpkm':	SM_b21143	6.18167	27	'rpkm':	SM_b21143	N/A	18	'rpkm':	SM_b21143	N/A	10	'rpkm':	SM_b21143	7.40738	36	'rpkm':	SM_b21143	6.42566	16	'rpkm':	SM_b21143	N/A	6	'rpkm':	SM_b21143	N/A	8
'rpkm':	SM_b21144	16.2251	50	'rpkm':	SM_b21144	18.4844	41	'rpkm':	SM_b21144	12.7475	39	'rpkm':	SM_b21144	N/A	11	'rpkm':	SM_b21144	18.3847	65	'rpkm':	SM_b21144	18.7799	32	'rpkm':	SM_b21144	11.6845	25	'rpkm':	SM_b21144	N/A	11
'rpkm':	SM_b21145	20.5562	88	'rpkm':	SM_b21145	24.9363	103	'rpkm':	SM_b21145	17.2081	73	'rpkm':	SM_b21145	9.83989	31	'rpkm':	SM_b21145	17.5456	67	'rpkm':	SM_b21145	19.8673	48	'rpkm':	SM_b21145	16.8783	38	'rpkm':	SM_b21145	N/A	25
'rpkm':	SM_b21146	21.3046	64	'rpkm':	SM_b21146	18.3675	40	'rpkm':	SM_b21146	18.246	55	'rpkm':	SM_b21146	11.0282	25	'rpkm':	SM_b21146	22.2197	72	'rpkm':	SM_b21146	23.4946	53	'rpkm':	SM_b21146	21.583	40	'rpkm':	SM_b21146	11.0282	25
'rpkm':	SM_b21147	9.51871	27	'rpkm':	SM_b21147	12.9792	21	'rpkm':	SM_b21147	15.4019	36	'rpkm':	SM_b21147	N/A	12	'rpkm':	SM_b21147	7.68152	12	'rpkm':	SM_b21147	12.9792	9	'rpkm':	SM_b21147	14.9421	8	'rpkm':	SM_b21147	N/A	5
'rpkm':	SM_b21148	4.88041	25	'rpkm':	SM_b21148	5.06021	13	'rpkm':	SM_b21148	N/A	19	'rpkm':	SM_b21148	N/A	2	'rpkm':	SM_b21148	4.88041	11	'rpkm':	SM_b21148	5.06021	7	'rpkm':	SM_b21148	N/A	1	'rpkm':	SM_b21148	N/A	3
'rpkm':	SM_b21149	N/A	8	'rpkm':	SM_b21149	10.2516	29	'rpkm':	SM_b21149	N/A	4	'rpkm':	SM_b21149	N/A	7	'rpkm':	SM_b21149	N/A	11	'rpkm':	SM_b21149	N/A	5	'rpkm':	SM_b21149	N/A	5	'rpkm':	SM_b21149	N/A	6
'rpkm':	SM_b21150	N/A	12	'rpkm':	SM_b21150	N/A	0	'rpkm':	SM_b21150	N/A	10	'rpkm':	SM_b21150	N/A	2	'rpkm':	SM_b21150	N/A	7	'rpkm':	SM_b21150	N/A	2	'rpkm':	SM_b21150	N/A	4	'rpkm':	SM_b21150	N/A	4
'rpkm':	SM_b21151	15.4998	60	'rpkm':	SM_b21151	9.92794	28	'rpkm':	SM_b21151	13.9917	50	'rpkm':	SM_b21151	11.1271	32	'rpkm':	SM_b21151	16.3373	69	'rpkm':	SM_b21151	11.8012	32	'rpkm':	SM_b21151	14.7726	16	'rpkm':	SM_b21151	12.3448	21
'rpkm':	SM_b21152	N/A	22	'rpkm':	SM_b21152	7.84289	36	'rpkm':	SM_b21152	7.09271	14	'rpkm':	SM_b21152	N/A	11	'rpkm':	SM_b21152	N/A	23	'rpkm':	SM_b21152	5.75644	6	'rpkm':	SM_b21152	7.09271	5	'rpkm':	SM_b21152	N/A	6
'rpkm':	SM_b21153	N/A	9	'rpkm':	SM_b21153	N/A	0	'rpkm':	SM_b21153	N/A	10	'rpkm':	SM_b21153	N/A	11	'rpkm':	SM_b21153	N/A	16	'rpkm':	SM_b21153	N/A	4	'rpkm':	SM_b21153	N/A	11	'rpkm':	SM_b21153	N/A	3
'rpkm':	SM_b21154	N/A	19	'rpkm':	SM_b21154	30.5267	47	'rpkm':	SM_b21154	N/A	9	'rpkm':	SM_b21154	N/A	7	'rpkm':	SM_b21154	N/A	24	'rpkm':	SM_b21154	22.7051	11	'rpkm':	SM_b21154	N/A	6	'rpkm':	SM_b21154	N/A	2
'rpkm':	SM_b21155	5.8559	28	'rpkm':	SM_b21155	10.7249	83	'rpkm':	SM_b21155	6.08993	28	'rpkm':	SM_b21155	N/A	7	'rpkm':	SM_b21155	5.89848	20	'rpkm':	SM_b21155	4.07719	23	'rpkm':	SM_b21155	N/A	6	'rpkm':	SM_b21155	N/A	7
'rpkm':	SM_b21156	11.4841	17	'rpkm':	SM_b21156	N/A	0	'rpkm':	SM_b21156	N/A	2	'rpkm':	SM_b21156	N/A	0	'rpkm':	SM_b21156	11.4841	12	'rpkm':	SM_b21156	N/A	10	'rpkm':	SM_b21156	N/A	3	'rpkm':	SM_b21156	N/A	0
'rpkm':	SM_b21157	N/A	17	'rpkm':	SM_b21157	N/A	0	'rpkm':	SM_b21157	N/A	2	'rpkm':	SM_b21157	N/A	1	'rpkm':	SM_b21157	N/A	17	'rpkm':	SM_b21157	N/A	10	'rpkm':	SM_b21157	N/A	2	'rpkm':	SM_b21157	N/A	1
'rpkm':	SM_b21158	10.1836	31	'rpkm':	SM_b21158	16.8383	61	'rpkm':	SM_b21158	12.7933	34	'rpkm':	SM_b21158	N/A	4	'rpkm':	SM_b21158	10.1668	32	'rpkm':	SM_b21158	11.588	19	'rpkm':	SM_b21158	N/A	4	'rpkm':	SM_b21158	N/A	3
'rpkm':	SM_b21159	N/A	20	'rpkm':	SM_b21159	14.1474	48	'rpkm':	SM_b21159	N/A	20	'rpkm':	SM_b21159	N/A	0	'rpkm':	SM_b21159	N/A	14	'rpkm':	SM_b21159	8.96502	13	'rpkm':	SM_b21159	N/A	2	'rpkm':	SM_b21159	N/A	1
'rpkm':	SM_b21160	5.53458	32	'rpkm':	SM_b21160	5.32458	8	'rpkm':	SM_b21160	6.2183	35	'rpkm':	SM_b21160	N/A	23	'rpkm':	SM_b21160	5.13422	28	'rpkm':	SM_b21160	5.32458	19	'rpkm':	SM_b21160	6.51407	8	'rpkm':	SM_b21160	N/A	13
'rpkm':	SM_b21161	8.48658	24	'rpkm':	SM_b21161	8.29174	35	'rpkm':	SM_b21161	7.45862	31	'rpkm':	SM_b21161	N/A	18	'rpkm':	SM_b21161	8.48658	22	'rpkm':	SM_b21161	8.95094	22	'rpkm':	SM_b21161	7.89252	10	'rpkm':	SM_b21161	N/A	19
'rpkm':	SM_b21162	N/A	19	'rpkm':	SM_b21162	N/A	14	'rpkm':	SM_b21162	N/A	7	'rpkm':	SM_b21162	N/A	9	'rpkm':	SM_b21162	N/A	19	'rpkm':	SM_b21162	N/A	7	'rpkm':	SM_b21162	N/A	1	'rpkm':	SM_b21162	N/A	7
'rpkm':	SM_b21163	22.0722	105	'rpkm':	SM_b21163	21.6845	84	'rpkm':	SM_b21163	28.2479	171	'rpkm':	SM_b21163	30.9307	146	'rpkm':	SM_b21163	21.9187	107	'rpkm':	SM_b21163	24.6904	87	'rpkm':	SM_b21163	24.0874	69	'rpkm':	SM_b21163	29.0243	75
'rpkm':	SM_b21164	13.9714	41	'rpkm':	SM_b21164	13.9457	31	'rpkm':	SM_b21164	23.689	63	'rpkm':	SM_b21164	N/A	25	'rpkm':	SM_b21164	13.7049	41	'rpkm':	SM_b21164	16.005	17	'rpkm':	SM_b21164	22.2767	12	'rpkm':	SM_b21164	N/A	12
'rpkm':	SM_b21165	31.9647	161	'rpkm':	SM_b21165	30.9232	141	'rpkm':	SM_b21165	35.494	188	'rpkm':	SM_b21165	15.8078	65	'rpkm':	SM_b21165	29.2636	139	'rpkm':	SM_b21165	32.3394	116	'rpkm':	SM_b21165	33.0897	89	'rpkm':	SM_b21165	20.5671	60
'rpkm':	SM_b21166	27.3854	133	'rpkm':	SM_b21166	19.2478	79	'rpkm':	SM_b21166	12.277	63	'rpkm':	SM_b21166	N/A	15	'rpkm':	SM_b21166	23.1849	98	'rpkm':	SM_b21166	19.9622	64	'rpkm':	SM_b21166	11.8665	32	'rpkm':	SM_b21166	N/A	20
'rpkm':	SM_b21167	N/A	4	'rpkm':	SM_b21167	N/A	14	'rpkm':	SM_b21167	N/A	8	'rpkm':	SM_b21167	N/A	16	'rpkm':	SM_b21167	N/A	4	'rpkm':	SM_b21167	N/A	4	'rpkm':	SM_b21167	N/A	5	'rpkm':	SM_b21167	N/A	5
'rpkm':	SM_b21168	18.4066	75	'rpkm':	SM_b21168	17.4946	79	'rpkm':	SM_b21168	18.5575	84	'rpkm':	SM_b21168	29.8158	123	'rpkm':	SM_b21168	17.5652	71	'rpkm':	SM_b21168	15.1761	46	'rpkm':	SM_b21168	16.9697	39	'rpkm':	SM_b21168	28.8799	68
'rpkm':	SM_b21169	61.0816	87	'rpkm':	SM_b21169	38.4439	51	'rpkm':	SM_b21169	26.8043	39	'rpkm':	SM_b21169	N/A	9	'rpkm':	SM_b21169	49.0785	56	'rpkm':	SM_b21169	36.3871	34	'rpkm':	SM_b21169	23.8105	19	'rpkm':	SM_b21169	N/A	7
'rpkm':	SM_b21170	85.7235	209	'rpkm':	SM_b21170	109.171	303	'rpkm':	SM_b21170	106.439	251	'rpkm':	SM_b21170	123.399	252	'rpkm':	SM_b21170	87.4072	223	'rpkm':	SM_b21170	81.8389	150	'rpkm':	SM_b21170	115.085	152	'rpkm':	SM_b21170	112.651	127
'rpkm':	SM_b21171	59.1306	281	'rpkm':	SM_b21171	81.8387	415	'rpkm':	SM_b21171	74.9774	350	'rpkm':	SM_b21171	101.052	401	'rpkm':	SM_b21171	49.8068	220	'rpkm':	SM_b21171	55.8692	169	'rpkm':	SM_b21171	68.7621	165	'rpkm':	SM_b21171	104.015	243
'rpkm':	SM_b21172	N/A	1	'rpkm':	SM_b21172	N/A	0	'rpkm':	SM_b21172	N/A	1	'rpkm':	SM_b21172	N/A	1	'rpkm':	SM_b21172	N/A	3	'rpkm':	SM_b21172	N/A	2	'rpkm':	SM_b21172	N/A	2	'rpkm':	SM_b21172	N/A	1
'rpkm':	SM_b22025	75.6224	232	'rpkm':	SM_b22025	52.1005	114	'rpkm':	SM_b22025	71.801	210	'rpkm':	SM_b22025	57.88	148	'rpkm':	SM_b22025	65.2032	191	'rpkm':	SM_b22025	62.3229	120	'rpkm':	SM_b22025	81.5718	136	'rpkm':	SM_b22025	88.5432	152
'rpkm':	SM_b21173	N/A	1	'rpkm':	SM_b21173	N/A	0	'rpkm':	SM_b21173	N/A	1	'rpkm':	SM_b21173	N/A	0	'rpkm':	SM_b21173	N/A	2	'rpkm':	SM_b21173	N/A	1	'rpkm':	SM_b21173	N/A	0	'rpkm':	SM_b21173	N/A	0
'rpkm':	SM_b21174	54.6676	414	'rpkm':	SM_b21174	50.5822	329	'rpkm':	SM_b21174	73.1248	488	'rpkm':	SM_b21174	40.7168	205	'rpkm':	SM_b21174	39.9993	280	'rpkm':	SM_b21174	38.291	157	'rpkm':	SM_b21174	57.2657	183	'rpkm':	SM_b21174	53.4774	178
'rpkm':	SM_b21175	54.5301	260	'rpkm':	SM_b21175	55.1957	248	'rpkm':	SM_b21175	64.0769	299	'rpkm':	SM_b21175	26.9309	99	'rpkm':	SM_b21175	49.2081	235	'rpkm':	SM_b21175	49.6202	160	'rpkm':	SM_b21175	65.6389	166	'rpkm':	SM_b21175	44.5017	109
'rpkm':	SM_b21176	265.377	1047	'rpkm':	SM_b21176	270.812	1044	'rpkm':	SM_b21176	275.289	1078	'rpkm':	SM_b21176	268.334	815	'rpkm':	SM_b21176	219.551	807	'rpkm':	SM_b21176	214.84	539	'rpkm':	SM_b21176	225.144	430	'rpkm':	SM_b21176	225.594	355
'rpkm':	SM_b21177	112.992	427	'rpkm':	SM_b21177	82.3005	252	'rpkm':	SM_b21177	66.8586	252	'rpkm':	SM_b21177	31.6157	95	'rpkm':	SM_b21177	111.901	436	'rpkm':	SM_b21177	109.981	300	'rpkm':	SM_b21177	65.1676	131	'rpkm':	SM_b21177	37.8181	71
'rpkm':	SM_b21178	4.68552	22	'rpkm':	SM_b21178	N/A	15	'rpkm':	SM_b21178	N/A	16	'rpkm':	SM_b21178	N/A	9	'rpkm':	SM_b21178	4.68552	17	'rpkm':	SM_b21178	N/A	10	'rpkm':	SM_b21178	N/A	7	'rpkm':	SM_b21178	N/A	8
'rpkm':	SM_b21179	17.5078	59	'rpkm':	SM_b21179	11.6446	34	'rpkm':	SM_b21179	11.1228	31	'rpkm':	SM_b21179	N/A	7	'rpkm':	SM_b21179	18.0061	65	'rpkm':	SM_b21179	17.0682	56	'rpkm':	SM_b21179	13.6784	23	'rpkm':	SM_b21179	N/A	9
'rpkm':	SM_b21180	13.4406	38	'rpkm':	SM_b21180	10.2656	3	'rpkm':	SM_b21180	N/A	14	'rpkm':	SM_b21180	N/A	1	'rpkm':	SM_b21180	11.3444	26	'rpkm':	SM_b21180	10.2656	17	'rpkm':	SM_b21180	N/A	3	'rpkm':	SM_b21180	N/A	4
'rpkm':	SM_b21181	100.167	295	'rpkm':	SM_b21181	83.1385	162	'rpkm':	SM_b21181	78.0529	248	'rpkm':	SM_b21181	41.4903	122	'rpkm':	SM_b21181	128.107	527	'rpkm':	SM_b21181	117.364	316	'rpkm':	SM_b21181	96.4549	206	'rpkm':	SM_b21181	67.237	164
'rpkm':	SM_b21182	68.4746	216	'rpkm':	SM_b21182	65.1253	154	'rpkm':	SM_b21182	85.1068	276	'rpkm':	SM_b21182	27.6292	65	'rpkm':	SM_b21182	78.76	305	'rpkm':	SM_b21182	84.4555	225	'rpkm':	SM_b21182	94.6229	186	'rpkm':	SM_b21182	43.4926	95
'rpkm':	SM_b21183	28.1535	172	'rpkm':	SM_b21183	27.6995	170	'rpkm':	SM_b21183	21.2003	144	'rpkm':	SM_b21183	10.0945	54	'rpkm':	SM_b21183	28.4635	182	'rpkm':	SM_b21183	24.6842	100	'rpkm':	SM_b21183	23.1881	90	'rpkm':	SM_b21183	11.0775	37
'rpkm':	SM_b21184	19.874	78	'rpkm':	SM_b21184	18.991	75	'rpkm':	SM_b21184	11.9216	48	'rpkm':	SM_b21184	8.78134	24	'rpkm':	SM_b21184	17.49	62	'rpkm':	SM_b21184	16.4826	42	'rpkm':	SM_b21184	17.3351	47	'rpkm':	SM_b21184	8.78134	15
'rpkm':	SM_b21185	25.2082	108	'rpkm':	SM_b21185	29.3992	121	'rpkm':	SM_b21185	27.1963	116	'rpkm':	SM_b21185	6.90936	30	'rpkm':	SM_b21185	23.6025	96	'rpkm':	SM_b21185	25.9183	66	'rpkm':	SM_b21185	21.9906	37	'rpkm':	SM_b21185	9.48603	29
'rpkm':	SM_b21186	61.6702	236	'rpkm':	SM_b21186	49.9991	108	'rpkm':	SM_b21186	57.1158	216	'rpkm':	SM_b21186	26.4657	93	'rpkm':	SM_b21186	62.9271	255	'rpkm':	SM_b21186	60.3876	144	'rpkm':	SM_b21186	51.5711	93	'rpkm':	SM_b21186	26.7321	55
'rpkm':	SM_b21187	10.2809	28	'rpkm':	SM_b21187	N/A	0	'rpkm':	SM_b21187	N/A	19	'rpkm':	SM_b21187	N/A	3	'rpkm':	SM_b21187	11.1843	34	'rpkm':	SM_b21187	N/A	12	'rpkm':	SM_b21187	N/A	8	'rpkm':	SM_b21187	N/A	3
'rpkm':	SM_b21188	15.7992	58	'rpkm':	SM_b21188	11.015	27	'rpkm':	SM_b21188	10.0312	35	'rpkm':	SM_b21188	N/A	6	'rpkm':	SM_b21188	15.9244	61	'rpkm':	SM_b21188	14.583	25	'rpkm':	SM_b21188	N/A	16	'rpkm':	SM_b21188	N/A	9
'rpkm':	SM_b21189	10.373	40	'rpkm':	SM_b21189	10.7047	38	'rpkm':	SM_b21189	11.15	51	'rpkm':	SM_b21189	N/A	10	'rpkm':	SM_b21189	9.50485	22	'rpkm':	SM_b21189	10.6434	18	'rpkm':	SM_b21189	7.28562	13	'rpkm':	SM_b21189	N/A	5
'rpkm':	SM_b21190	12.286	45	'rpkm':	SM_b21190	9.53858	32	'rpkm':	SM_b21190	12.7989	46	'rpkm':	SM_b21190	N/A	13	'rpkm':	SM_b21190	11.1208	15	'rpkm':	SM_b21190	9.43402	14	'rpkm':	SM_b21190	11.1935	19	'rpkm':	SM_b21190	N/A	8
'rpkm':	SM_b21191	12.8666	90	'rpkm':	SM_b21191	11.5374	67	'rpkm':	SM_b21191	16.2836	90	'rpkm':	SM_b21191	10.1677	65	'rpkm':	SM_b21191	7.84199	33	'rpkm':	SM_b21191	11.3975	24	'rpkm':	SM_b21191	16.2676	21	'rpkm':	SM_b21191	9.48728	34
'rpkm':	SM_b21192	57.6237	195	'rpkm':	SM_b21192	45.5559	126	'rpkm':	SM_b21192	31.1967	95	'rpkm':	SM_b21192	11.5709	21	'rpkm':	SM_b21192	48.022	135	'rpkm':	SM_b21192	39.8842	66	'rpkm':	SM_b21192	24.7912	29	'rpkm':	SM_b21192	11.5709	10
'rpkm':	SM_b21196	167.819	832	'rpkm':	SM_b21196	169.862	901	'rpkm':	SM_b21196	119.978	586	'rpkm':	SM_b21196	42.0517	152	'rpkm':	SM_b21196	158.129	758	'rpkm':	SM_b21196	141.046	454	'rpkm':	SM_b21196	111.947	273	'rpkm':	SM_b21196	51.6532	135
'rpkm':	SM_b21197	80.5434	226	'rpkm':	SM_b21197	74.5903	186	'rpkm':	SM_b21197	92.0969	266	'rpkm':	SM_b21197	18.5588	42	'rpkm':	SM_b21197	72.2725	183	'rpkm':	SM_b21197	70.4581	121	'rpkm':	SM_b21197	78.9508	103	'rpkm':	SM_b21197	27.3077	49
'rpkm':	SM_b21198	73.9658	266	'rpkm':	SM_b21198	84.6436	313	'rpkm':	SM_b21198	96.9451	353	'rpkm':	SM_b21198	33.207	93	'rpkm':	SM_b21198	69.0095	238	'rpkm':	SM_b21198	72.2019	167	'rpkm':	SM_b21198	78.7763	122	'rpkm':	SM_b21198	40.7605	80
'rpkm':	SM_b21199	91.9721	461	'rpkm':	SM_b21199	92.8578	413	'rpkm':	SM_b21199	124.368	626	'rpkm':	SM_b21199	84.9471	384	'rpkm':	SM_b21199	96.3368	524	'rpkm':	SM_b21199	97.3858	344	'rpkm':	SM_b21199	112.859	276	'rpkm':	SM_b21199	97.0634	282
'rpkm':	SM_b21200	14.1875	58	'rpkm':	SM_b21200	22.3182	116	'rpkm':	SM_b21200	17.952	77	'rpkm':	SM_b21200	9.75647	25	'rpkm':	SM_b21200	13.7357	56	'rpkm':	SM_b21200	13.9496	33	'rpkm':	SM_b21200	14.929	28	'rpkm':	SM_b21200	9.75647	24
'rpkm':	SM_b21201	27.9735	156	'rpkm':	SM_b21201	27.6709	163	'rpkm':	SM_b21201	20.7624	109	'rpkm':	SM_b21201	12.5612	54	'rpkm':	SM_b21201	27.1904	152	'rpkm':	SM_b21201	22.6199	78	'rpkm':	SM_b21201	24.2912	80	'rpkm':	SM_b21201	14.122	40
'rpkm':	SM_b21202	N/A	13	'rpkm':	SM_b21202	N/A	7	'rpkm':	SM_b21202	N/A	2	'rpkm':	SM_b21202	N/A	2	'rpkm':	SM_b21202	N/A	7	'rpkm':	SM_b21202	N/A	2	'rpkm':	SM_b21202	N/A	7	'rpkm':	SM_b21202	N/A	9
'rpkm':	SM_b21203	N/A	2	'rpkm':	SM_b21203	N/A	0	'rpkm':	SM_b21203	N/A	7	'rpkm':	SM_b21203	N/A	2	'rpkm':	SM_b21203	N/A	1	'rpkm':	SM_b21203	N/A	3	'rpkm':	SM_b21203	N/A	0	'rpkm':	SM_b21203	N/A	1
'rpkm':	SM_b21666	N/A	3	'rpkm':	SM_b21666	N/A	0	'rpkm':	SM_b21666	N/A	5	'rpkm':	SM_b21666	N/A	3	'rpkm':	SM_b21666	N/A	2	'rpkm':	SM_b21666	N/A	1	'rpkm':	SM_b21666	N/A	2	'rpkm':	SM_b21666	N/A	1
'rpkm':	SM_b21204	6.16934	26	'rpkm':	SM_b21204	5.86515	0	'rpkm':	SM_b21204	8.1396	31	'rpkm':	SM_b21204	9.92524	29	'rpkm':	SM_b21204	5.09108	10	'rpkm':	SM_b21204	5.86515	4	'rpkm':	SM_b21204	7.22665	2	'rpkm':	SM_b21204	N/A	11
'rpkm':	SM_b21205	6.98382	26	'rpkm':	SM_b21205	6.40525	0	'rpkm':	SM_b21205	9.94187	34	'rpkm':	SM_b21205	9.56401	29	'rpkm':	SM_b21205	N/A	11	'rpkm':	SM_b21205	6.40525	13	'rpkm':	SM_b21205	10.3165	15	'rpkm':	SM_b21205	N/A	13
'rpkm':	SM_b21206	8.02925	52	'rpkm':	SM_b21206	8.98558	56	'rpkm':	SM_b21206	13.3205	82	'rpkm':	SM_b21206	6.55138	33	'rpkm':	SM_b21206	6.15895	32	'rpkm':	SM_b21206	7.95979	19	'rpkm':	SM_b21206	11.4081	13	'rpkm':	SM_b21206	5.91786	25
'rpkm':	SM_b21207	16.4898	50	'rpkm':	SM_b21207	14.5079	0	'rpkm':	SM_b21207	20.4154	63	'rpkm':	SM_b21207	N/A	12	'rpkm':	SM_b21207	17.5427	19	'rpkm':	SM_b21207	14.5079	10	'rpkm':	SM_b21207	20.4547	10	'rpkm':	SM_b21207	N/A	14
'rpkm':	SM_b21208	18.3027	44	'rpkm':	SM_b21208	23.6457	71	'rpkm':	SM_b21208	15.3284	37	'rpkm':	SM_b21208	N/A	8	'rpkm':	SM_b21208	14.6627	28	'rpkm':	SM_b21208	16.5611	23	'rpkm':	SM_b21208	14.0159	11	'rpkm':	SM_b21208	N/A	2
'rpkm':	SM_b21209	39.3829	167	'rpkm':	SM_b21209	25.5565	98	'rpkm':	SM_b21209	14.9005	70	'rpkm':	SM_b21209	N/A	9	'rpkm':	SM_b21209	35.5177	138	'rpkm':	SM_b21209	25.9604	76	'rpkm':	SM_b21209	12.5152	27	'rpkm':	SM_b21209	N/A	9
'rpkm':	SM_b21210	14.1233	28	'rpkm':	SM_b21210	13.5059	29	'rpkm':	SM_b21210	N/A	24	'rpkm':	SM_b21210	N/A	7	'rpkm':	SM_b21210	15.3117	21	'rpkm':	SM_b21210	N/A	10	'rpkm':	SM_b21210	N/A	10	'rpkm':	SM_b21210	N/A	1
'rpkm':	SM_b21211	N/A	14	'rpkm':	SM_b21211	N/A	4	'rpkm':	SM_b21211	N/A	3	'rpkm':	SM_b21211	N/A	3	'rpkm':	SM_b21211	4.74665	28	'rpkm':	SM_b21211	N/A	12	'rpkm':	SM_b21211	N/A	1	'rpkm':	SM_b21211	N/A	4
'rpkm':	SM_b21212	N/A	11	'rpkm':	SM_b21212	N/A	0	'rpkm':	SM_b21212	N/A	5	'rpkm':	SM_b21212	N/A	0	'rpkm':	SM_b21212	N/A	6	'rpkm':	SM_b21212	N/A	1	'rpkm':	SM_b21212	N/A	3	'rpkm':	SM_b21212	N/A	2
'rpkm':	SM_b21667	45.0242	26	'rpkm':	SM_b21667	83.7984	48	'rpkm':	SM_b21667	N/A	3	'rpkm':	SM_b21667	N/A	3	'rpkm':	SM_b21667	N/A	13	'rpkm':	SM_b21667	N/A	5	'rpkm':	SM_b21667	N/A	2	'rpkm':	SM_b21667	N/A	2
'rpkm':	SM_b21213	12.7758	32	'rpkm':	SM_b21213	12.7212	30	'rpkm':	SM_b21213	N/A	15	'rpkm':	SM_b21213	N/A	6	'rpkm':	SM_b21213	11.61	28	'rpkm':	SM_b21213	11.2165	20	'rpkm':	SM_b21213	N/A	13	'rpkm':	SM_b21213	N/A	3
'rpkm':	SM_b21214	37.5022	103	'rpkm':	SM_b21214	33.1401	78	'rpkm':	SM_b21214	29.5139	79	'rpkm':	SM_b21214	16.8679	32	'rpkm':	SM_b21214	35.295	96	'rpkm':	SM_b21214	35.3345	66	'rpkm':	SM_b21214	30.1225	44	'rpkm':	SM_b21214	N/A	24
'rpkm':	SM_b21215	N/A	5	'rpkm':	SM_b21215	N/A	6	'rpkm':	SM_b21215	N/A	6	'rpkm':	SM_b21215	N/A	6	'rpkm':	SM_b21215	N/A	11	'rpkm':	SM_b21215	N/A	1	'rpkm':	SM_b21215	N/A	8	'rpkm':	SM_b21215	N/A	4
'rpkm':	SM_b21307	N/A	13	'rpkm':	SM_b21307	N/A	0	'rpkm':	SM_b21307	N/A	6	'rpkm':	SM_b21307	N/A	12	'rpkm':	SM_b21307	N/A	7	'rpkm':	SM_b21307	N/A	5	'rpkm':	SM_b21307	N/A	0	'rpkm':	SM_b21307	N/A	8
'rpkm':	SM_b21308	N/A	18	'rpkm':	SM_b21308	N/A	7	'rpkm':	SM_b21308	N/A	16	'rpkm':	SM_b21308	N/A	7	'rpkm':	SM_b21308	N/A	17	'rpkm':	SM_b21308	N/A	6	'rpkm':	SM_b21308	N/A	3	'rpkm':	SM_b21308	N/A	5
'rpkm':	SM_b21309	N/A	16	'rpkm':	SM_b21309	2.94316	8	'rpkm':	SM_b21309	N/A	24	'rpkm':	SM_b21309	4.68484	31	'rpkm':	SM_b21309	N/A	13	'rpkm':	SM_b21309	2.94316	13	'rpkm':	SM_b21309	N/A	16	'rpkm':	SM_b21309	6.462	30
'rpkm':	SM_b21310	N/A	6	'rpkm':	SM_b21310	N/A	0	'rpkm':	SM_b21310	N/A	14	'rpkm':	SM_b21310	N/A	11	'rpkm':	SM_b21310	N/A	4	'rpkm':	SM_b21310	N/A	3	'rpkm':	SM_b21310	N/A	2	'rpkm':	SM_b21310	N/A	0
'rpkm':	SM_b21311	N/A	10	'rpkm':	SM_b21311	N/A	0	'rpkm':	SM_b21311	N/A	20	'rpkm':	SM_b21311	N/A	9	'rpkm':	SM_b21311	N/A	5	'rpkm':	SM_b21311	N/A	6	'rpkm':	SM_b21311	N/A	4	'rpkm':	SM_b21311	N/A	11
'rpkm':	SM_b21312	N/A	12	'rpkm':	SM_b21312	N/A	14	'rpkm':	SM_b21312	N/A	11	'rpkm':	SM_b21312	N/A	21	'rpkm':	SM_b21312	N/A	15	'rpkm':	SM_b21312	N/A	8	'rpkm':	SM_b21312	N/A	19	'rpkm':	SM_b21312	N/A	2
'rpkm':	SM_b21313	5.8474	49	'rpkm':	SM_b21313	4.86336	38	'rpkm':	SM_b21313	4.7224	37	'rpkm':	SM_b21313	5.31398	32	'rpkm':	SM_b21313	5.26606	42	'rpkm':	SM_b21313	5.09951	31	'rpkm':	SM_b21313	4.10252	19	'rpkm':	SM_b21313	5.21284	23
'rpkm':	SM_b21314	8.59071	15	'rpkm':	SM_b21314	8.9072	12	'rpkm':	SM_b21314	N/A	14	'rpkm':	SM_b21314	N/A	16	'rpkm':	SM_b21314	8.59071	8	'rpkm':	SM_b21314	8.9072	7	'rpkm':	SM_b21314	N/A	7	'rpkm':	SM_b21314	N/A	1
'rpkm':	SM_b21315	31.7415	151	'rpkm':	SM_b21315	29.1681	131	'rpkm':	SM_b21315	30.22	149	'rpkm':	SM_b21315	20.4067	79	'rpkm':	SM_b21315	27.1755	113	'rpkm':	SM_b21315	26.8048	82	'rpkm':	SM_b21315	24.2285	52	'rpkm':	SM_b21315	21.827	52
'rpkm':	SM_b21316	8.04476	58	'rpkm':	SM_b21316	6.92805	36	'rpkm':	SM_b21316	5.29249	32	'rpkm':	SM_b21316	N/A	6	'rpkm':	SM_b21316	5.16328	26	'rpkm':	SM_b21316	7.49661	23	'rpkm':	SM_b21316	4.71095	10	'rpkm':	SM_b21316	N/A	1
'rpkm':	SM_b21317	9.33494	23	'rpkm':	SM_b21317	14.7039	32	'rpkm':	SM_b21317	N/A	12	'rpkm':	SM_b21317	N/A	4	'rpkm':	SM_b21317	9.33494	15	'rpkm':	SM_b21317	12.2847	22	'rpkm':	SM_b21317	N/A	4	'rpkm':	SM_b21317	N/A	6
'rpkm':	SM_b21318	9.24766	45	'rpkm':	SM_b21318	10.5619	36	'rpkm':	SM_b21318	10.5709	44	'rpkm':	SM_b21318	8.50462	28	'rpkm':	SM_b21318	9.53524	49	'rpkm':	SM_b21318	12.9004	41	'rpkm':	SM_b21318	9.73892	20	'rpkm':	SM_b21318	N/A	4
'rpkm':	SM_b21319	4.70064	21	'rpkm':	SM_b21319	N/A	0	'rpkm':	SM_b21319	N/A	22	'rpkm':	SM_b21319	N/A	17	'rpkm':	SM_b21319	4.99428	26	'rpkm':	SM_b21319	N/A	9	'rpkm':	SM_b21319	N/A	11	'rpkm':	SM_b21319	N/A	6
'rpkm':	SM_b21320	3.13865	34	'rpkm':	SM_b21320	5.62283	77	'rpkm':	SM_b21320	4.36033	36	'rpkm':	SM_b21320	5.25234	37	'rpkm':	SM_b21320	2.34626	20	'rpkm':	SM_b21320	2.27051	10	'rpkm':	SM_b21320	N/A	8	'rpkm':	SM_b21320	N/A	7
'rpkm':	SM_b21321	N/A	9	'rpkm':	SM_b21321	11.1417	42	'rpkm':	SM_b21321	N/A	4	'rpkm':	SM_b21321	N/A	16	'rpkm':	SM_b21321	N/A	14	'rpkm':	SM_b21321	N/A	3	'rpkm':	SM_b21321	N/A	0	'rpkm':	SM_b21321	N/A	11
'rpkm':	SM_b21322	N/A	8	'rpkm':	SM_b21322	N/A	0	'rpkm':	SM_b21322	N/A	12	'rpkm':	SM_b21322	N/A	15	'rpkm':	SM_b21322	N/A	10	'rpkm':	SM_b21322	N/A	9	'rpkm':	SM_b21322	N/A	4	'rpkm':	SM_b21322	N/A	4
'rpkm':	SM_b21323	N/A	13	'rpkm':	SM_b21323	N/A	10	'rpkm':	SM_b21323	N/A	12	'rpkm':	SM_b21323	N/A	17	'rpkm':	SM_b21323	N/A	4	'rpkm':	SM_b21323	N/A	10	'rpkm':	SM_b21323	N/A	6	'rpkm':	SM_b21323	N/A	3
'rpkm':	SM_b21324	N/A	11	'rpkm':	SM_b21324	N/A	11	'rpkm':	SM_b21324	N/A	11	'rpkm':	SM_b21324	N/A	7	'rpkm':	SM_b21324	N/A	6	'rpkm':	SM_b21324	N/A	4	'rpkm':	SM_b21324	N/A	6	'rpkm':	SM_b21324	N/A	2
'rpkm':	SM_b21325	N/A	7	'rpkm':	SM_b21325	N/A	21	'rpkm':	SM_b21325	N/A	1	'rpkm':	SM_b21325	N/A	2	'rpkm':	SM_b21325	N/A	3	'rpkm':	SM_b21325	N/A	1	'rpkm':	SM_b21325	N/A	2	'rpkm':	SM_b21325	N/A	0
'rpkm':	SM_b21326	N/A	15	'rpkm':	SM_b21326	N/A	16	'rpkm':	SM_b21326	N/A	8	'rpkm':	SM_b21326	N/A	8	'rpkm':	SM_b21326	N/A	6	'rpkm':	SM_b21326	N/A	6	'rpkm':	SM_b21326	N/A	9	'rpkm':	SM_b21326	N/A	5
'rpkm':	SM_b21327	N/A	8	'rpkm':	SM_b21327	N/A	8	'rpkm':	SM_b21327	N/A	7	'rpkm':	SM_b21327	N/A	15	'rpkm':	SM_b21327	N/A	12	'rpkm':	SM_b21327	N/A	7	'rpkm':	SM_b21327	N/A	6	'rpkm':	SM_b21327	N/A	3
'rpkm':	SM_b21328	N/A	9	'rpkm':	SM_b21328	N/A	7	'rpkm':	SM_b21328	N/A	5	'rpkm':	SM_b21328	N/A	1	'rpkm':	SM_b21328	N/A	2	'rpkm':	SM_b21328	N/A	1	'rpkm':	SM_b21328	N/A	0	'rpkm':	SM_b21328	N/A	1
'rpkm':	SM_b21329	N/A	7	'rpkm':	SM_b21329	N/A	12	'rpkm':	SM_b21329	N/A	2	'rpkm':	SM_b21329	N/A	1	'rpkm':	SM_b21329	N/A	7	'rpkm':	SM_b21329	N/A	3	'rpkm':	SM_b21329	N/A	3	'rpkm':	SM_b21329	N/A	0
'rpkm':	SM_b21330	N/A	4	'rpkm':	SM_b21330	N/A	0	'rpkm':	SM_b21330	N/A	0	'rpkm':	SM_b21330	N/A	2	'rpkm':	SM_b21330	N/A	6	'rpkm':	SM_b21330	N/A	3	'rpkm':	SM_b21330	N/A	2	'rpkm':	SM_b21330	N/A	1
'rpkm':	SM_b21331	N/A	13	'rpkm':	SM_b21331	N/A	0	'rpkm':	SM_b21331	N/A	10	'rpkm':	SM_b21331	N/A	2	'rpkm':	SM_b21331	N/A	17	'rpkm':	SM_b21331	N/A	6	'rpkm':	SM_b21331	N/A	6	'rpkm':	SM_b21331	N/A	7
'rpkm':	SM_b21332	N/A	6	'rpkm':	SM_b21332	N/A	0	'rpkm':	SM_b21332	N/A	3	'rpkm':	SM_b21332	N/A	2	'rpkm':	SM_b21332	N/A	6	'rpkm':	SM_b21332	N/A	2	'rpkm':	SM_b21332	N/A	1	'rpkm':	SM_b21332	N/A	2
'rpkm':	SM_b21333	28.7849	43	'rpkm':	SM_b21333	N/A	25	'rpkm':	SM_b21333	24.4221	27	'rpkm':	SM_b21333	N/A	8	'rpkm':	SM_b21333	30.6521	49	'rpkm':	SM_b21333	N/A	25	'rpkm':	SM_b21333	N/A	15	'rpkm':	SM_b21333	N/A	7
'rpkm':	SM_b21334	N/A	11	'rpkm':	SM_b21334	N/A	4	'rpkm':	SM_b21334	N/A	5	'rpkm':	SM_b21334	N/A	4	'rpkm':	SM_b21334	N/A	6	'rpkm':	SM_b21334	N/A	3	'rpkm':	SM_b21334	N/A	1	'rpkm':	SM_b21334	N/A	2
'rpkm':	SM_b21335	13.4933	52	'rpkm':	SM_b21335	11.6861	9	'rpkm':	SM_b21335	9.32941	31	'rpkm':	SM_b21335	N/A	12	'rpkm':	SM_b21335	14.3478	60	'rpkm':	SM_b21335	11.6861	23	'rpkm':	SM_b21335	N/A	16	'rpkm':	SM_b21335	N/A	12
'rpkm':	SM_b21336	N/A	7	'rpkm':	SM_b21336	N/A	0	'rpkm':	SM_b21336	N/A	1	'rpkm':	SM_b21336	N/A	2	'rpkm':	SM_b21336	N/A	1	'rpkm':	SM_b21336	N/A	4	'rpkm':	SM_b21336	N/A	1	'rpkm':	SM_b21336	N/A	1
'rpkm':	SM_b21337	N/A	0	'rpkm':	SM_b21337	N/A	0	'rpkm':	SM_b21337	N/A	0	'rpkm':	SM_b21337	N/A	0	'rpkm':	SM_b21337	N/A	0	'rpkm':	SM_b21337	N/A	1	'rpkm':	SM_b21337	N/A	1	'rpkm':	SM_b21337	N/A	0
'rpkm':	SM_b21338	N/A	5	'rpkm':	SM_b21338	N/A	3	'rpkm':	SM_b21338	N/A	2	'rpkm':	SM_b21338	N/A	3	'rpkm':	SM_b21338	N/A	2	'rpkm':	SM_b21338	N/A	1	'rpkm':	SM_b21338	N/A	0	'rpkm':	SM_b21338	N/A	1
'rpkm':	SM_b21339	N/A	1	'rpkm':	SM_b21339	N/A	0	'rpkm':	SM_b21339	N/A	0	'rpkm':	SM_b21339	N/A	0	'rpkm':	SM_b21339	N/A	0	'rpkm':	SM_b21339	N/A	2	'rpkm':	SM_b21339	N/A	0	'rpkm':	SM_b21339	N/A	0
'rpkm':	SM_b21340	N/A	2	'rpkm':	SM_b21340	N/A	0	'rpkm':	SM_b21340	N/A	7	'rpkm':	SM_b21340	N/A	0	'rpkm':	SM_b21340	N/A	9	'rpkm':	SM_b21340	N/A	4	'rpkm':	SM_b21340	N/A	2	'rpkm':	SM_b21340	N/A	0
'rpkm':	SM_b21341	N/A	4	'rpkm':	SM_b21341	N/A	0	'rpkm':	SM_b21341	N/A	10	'rpkm':	SM_b21341	17.0781	2	'rpkm':	SM_b21341	N/A	9	'rpkm':	SM_b21341	N/A	1	'rpkm':	SM_b21341	N/A	3	'rpkm':	SM_b21341	17.0781	2
'rpkm':	SM_b21342	N/A	9	'rpkm':	SM_b21342	6.97079	0	'rpkm':	SM_b21342	10.7362	3	'rpkm':	SM_b21342	N/A	3	'rpkm':	SM_b21342	N/A	5	'rpkm':	SM_b21342	6.97079	2	'rpkm':	SM_b21342	10.7362	1	'rpkm':	SM_b21342	N/A	1
'rpkm':	SM_b21343	13.157	6	'rpkm':	SM_b21343	16.8898	19	'rpkm':	SM_b21343	17.7867	20	'rpkm':	SM_b21343	10.9901	8	'rpkm':	SM_b21343	13.157	10	'rpkm':	SM_b21343	16.8898	2	'rpkm':	SM_b21343	17.7867	11	'rpkm':	SM_b21343	10.9901	4
'rpkm':	SM_b21344	9.97124	10	'rpkm':	SM_b21344	9.95606	52	'rpkm':	SM_b21344	7.57534	18	'rpkm':	SM_b21344	N/A	6	'rpkm':	SM_b21344	9.97124	7	'rpkm':	SM_b21344	9.02807	7	'rpkm':	SM_b21344	7.57534	6	'rpkm':	SM_b21344	N/A	5
'rpkm':	SM_b21345	23.25	25	'rpkm':	SM_b21345	16.8217	46	'rpkm':	SM_b21345	N/A	5	'rpkm':	SM_b21345	N/A	1	'rpkm':	SM_b21345	23.25	11	'rpkm':	SM_b21345	19.0199	2	'rpkm':	SM_b21345	N/A	3	'rpkm':	SM_b21345	N/A	1
'rpkm':	SM_b21346	9.76632	16	'rpkm':	SM_b21346	9.71281	0	'rpkm':	SM_b21346	N/A	5	'rpkm':	SM_b21346	N/A	0	'rpkm':	SM_b21346	9.76632	10	'rpkm':	SM_b21346	9.71281	10	'rpkm':	SM_b21346	N/A	6	'rpkm':	SM_b21346	N/A	3
'rpkm':	SM_b21347	N/A	9	'rpkm':	SM_b21347	28.6611	31	'rpkm':	SM_b21347	N/A	7	'rpkm':	SM_b21347	N/A	2	'rpkm':	SM_b21347	N/A	6	'rpkm':	SM_b21347	N/A	4	'rpkm':	SM_b21347	N/A	2	'rpkm':	SM_b21347	N/A	0
'rpkm':	SM_b21348	N/A	16	'rpkm':	SM_b21348	N/A	0	'rpkm':	SM_b21348	N/A	15	'rpkm':	SM_b21348	N/A	9	'rpkm':	SM_b21348	N/A	5	'rpkm':	SM_b21348	N/A	5	'rpkm':	SM_b21348	N/A	2	'rpkm':	SM_b21348	N/A	7
'rpkm':	SM_b21349	N/A	8	'rpkm':	SM_b21349	16.2145	44	'rpkm':	SM_b21349	N/A	16	'rpkm':	SM_b21349	N/A	12	'rpkm':	SM_b21349	N/A	14	'rpkm':	SM_b21349	N/A	5	'rpkm':	SM_b21349	N/A	8	'rpkm':	SM_b21349	N/A	4
'rpkm':	SM_b21350	N/A	14	'rpkm':	SM_b21350	N/A	22	'rpkm':	SM_b21350	N/A	14	'rpkm':	SM_b21350	N/A	7	'rpkm':	SM_b21350	N/A	9	'rpkm':	SM_b21350	N/A	1	'rpkm':	SM_b21350	N/A	1	'rpkm':	SM_b21350	N/A	4
'rpkm':	SM_b21351	N/A	5	'rpkm':	SM_b21351	N/A	0	'rpkm':	SM_b21351	N/A	9	'rpkm':	SM_b21351	N/A	5	'rpkm':	SM_b21351	N/A	5	'rpkm':	SM_b21351	N/A	3	'rpkm':	SM_b21351	N/A	1	'rpkm':	SM_b21351	N/A	1
'rpkm':	SM_b21352	N/A	8	'rpkm':	SM_b21352	N/A	0	'rpkm':	SM_b21352	N/A	1	'rpkm':	SM_b21352	N/A	5	'rpkm':	SM_b21352	N/A	3	'rpkm':	SM_b21352	N/A	4	'rpkm':	SM_b21352	N/A	2	'rpkm':	SM_b21352	N/A	1
'rpkm':	SM_b21353	N/A	8	'rpkm':	SM_b21353	N/A	0	'rpkm':	SM_b21353	N/A	5	'rpkm':	SM_b21353	N/A	3	'rpkm':	SM_b21353	N/A	4	'rpkm':	SM_b21353	N/A	5	'rpkm':	SM_b21353	N/A	2	'rpkm':	SM_b21353	N/A	1
'rpkm':	SM_b21354	N/A	11	'rpkm':	SM_b21354	N/A	16	'rpkm':	SM_b21354	N/A	9	'rpkm':	SM_b21354	N/A	2	'rpkm':	SM_b21354	N/A	6	'rpkm':	SM_b21354	N/A	4	'rpkm':	SM_b21354	N/A	2	'rpkm':	SM_b21354	N/A	0
'rpkm':	SM_b21355	N/A	3	'rpkm':	SM_b21355	N/A	11	'rpkm':	SM_b21355	N/A	5	'rpkm':	SM_b21355	N/A	0	'rpkm':	SM_b21355	N/A	10	'rpkm':	SM_b21355	N/A	4	'rpkm':	SM_b21355	N/A	0	'rpkm':	SM_b21355	N/A	1
'rpkm':	SM_b21356	N/A	7	'rpkm':	SM_b21356	N/A	16	'rpkm':	SM_b21356	N/A	5	'rpkm':	SM_b21356	N/A	0	'rpkm':	SM_b21356	N/A	8	'rpkm':	SM_b21356	N/A	3	'rpkm':	SM_b21356	N/A	4	'rpkm':	SM_b21356	N/A	1
'rpkm':	SM_b21357	N/A	8	'rpkm':	SM_b21357	N/A	0	'rpkm':	SM_b21357	N/A	2	'rpkm':	SM_b21357	N/A	2	'rpkm':	SM_b21357	N/A	2	'rpkm':	SM_b21357	N/A	5	'rpkm':	SM_b21357	N/A	2	'rpkm':	SM_b21357	N/A	0
'rpkm':	SM_b21358	N/A	1	'rpkm':	SM_b21358	N/A	0	'rpkm':	SM_b21358	N/A	5	'rpkm':	SM_b21358	N/A	0	'rpkm':	SM_b21358	N/A	3	'rpkm':	SM_b21358	N/A	2	'rpkm':	SM_b21358	N/A	1	'rpkm':	SM_b21358	N/A	2
'rpkm':	SM_b21359	14.1921	16	'rpkm':	SM_b21359	N/A	15	'rpkm':	SM_b21359	N/A	8	'rpkm':	SM_b21359	N/A	1	'rpkm':	SM_b21359	14.1921	17	'rpkm':	SM_b21359	N/A	9	'rpkm':	SM_b21359	N/A	5	'rpkm':	SM_b21359	N/A	2
'rpkm':	SM_b21360	N/A	1	'rpkm':	SM_b21360	N/A	0	'rpkm':	SM_b21360	N/A	3	'rpkm':	SM_b21360	N/A	1	'rpkm':	SM_b21360	N/A	4	'rpkm':	SM_b21360	N/A	2	'rpkm':	SM_b21360	N/A	2	'rpkm':	SM_b21360	N/A	0
'rpkm':	SM_b21361	N/A	8	'rpkm':	SM_b21361	N/A	15	'rpkm':	SM_b21361	N/A	6	'rpkm':	SM_b21361	N/A	4	'rpkm':	SM_b21361	N/A	14	'rpkm':	SM_b21361	N/A	10	'rpkm':	SM_b21361	N/A	4	'rpkm':	SM_b21361	N/A	0
'rpkm':	SM_b21362	N/A	9	'rpkm':	SM_b21362	N/A	5	'rpkm':	SM_b21362	N/A	4	'rpkm':	SM_b21362	N/A	0	'rpkm':	SM_b21362	N/A	6	'rpkm':	SM_b21362	N/A	9	'rpkm':	SM_b21362	N/A	2	'rpkm':	SM_b21362	N/A	0
'rpkm':	SM_b21668	N/A	0	'rpkm':	SM_b21668	N/A	0	'rpkm':	SM_b21668	N/A	0	'rpkm':	SM_b21668	N/A	0	'rpkm':	SM_b21668	N/A	4	'rpkm':	SM_b21668	N/A	0	'rpkm':	SM_b21668	N/A	4	'rpkm':	SM_b21668	N/A	0
'rpkm':	SM_b21363	N/A	16	'rpkm':	SM_b21363	7.71248	27	'rpkm':	SM_b21363	N/A	8	'rpkm':	SM_b21363	N/A	4	'rpkm':	SM_b21363	N/A	19	'rpkm':	SM_b21363	N/A	7	'rpkm':	SM_b21363	N/A	2	'rpkm':	SM_b21363	N/A	5
'rpkm':	SM_b21364	6.85953	41	'rpkm':	SM_b21364	5.15753	29	'rpkm':	SM_b21364	N/A	11	'rpkm':	SM_b21364	N/A	5	'rpkm':	SM_b21364	8.35824	58	'rpkm':	SM_b21364	4.47962	20	'rpkm':	SM_b21364	N/A	9	'rpkm':	SM_b21364	N/A	6
'rpkm':	SM_b21365	N/A	4	'rpkm':	SM_b21365	N/A	0	'rpkm':	SM_b21365	N/A	4	'rpkm':	SM_b21365	N/A	1	'rpkm':	SM_b21365	N/A	5	'rpkm':	SM_b21365	N/A	1	'rpkm':	SM_b21365	N/A	3	'rpkm':	SM_b21365	N/A	1
'rpkm':	SM_b21669	N/A	4	'rpkm':	SM_b21669	N/A	0	'rpkm':	SM_b21669	N/A	1	'rpkm':	SM_b21669	N/A	0	'rpkm':	SM_b21669	N/A	3	'rpkm':	SM_b21669	N/A	1	'rpkm':	SM_b21669	N/A	0	'rpkm':	SM_b21669	N/A	0
'rpkm':	SM_b21366	N/A	0	'rpkm':	SM_b21366	N/A	0	'rpkm':	SM_b21366	N/A	0	'rpkm':	SM_b21366	N/A	0	'rpkm':	SM_b21366	N/A	0	'rpkm':	SM_b21366	N/A	2	'rpkm':	SM_b21366	N/A	1	'rpkm':	SM_b21366	N/A	0
'rpkm':	SM_b21367	N/A	1	'rpkm':	SM_b21367	N/A	6	'rpkm':	SM_b21367	N/A	1	'rpkm':	SM_b21367	N/A	4	'rpkm':	SM_b21367	N/A	2	'rpkm':	SM_b21367	N/A	1	'rpkm':	SM_b21367	N/A	1	'rpkm':	SM_b21367	N/A	0
'rpkm':	SM_b21368	N/A	6	'rpkm':	SM_b21368	N/A	8	'rpkm':	SM_b21368	N/A	3	'rpkm':	SM_b21368	N/A	4	'rpkm':	SM_b21368	N/A	5	'rpkm':	SM_b21368	N/A	4	'rpkm':	SM_b21368	N/A	5	'rpkm':	SM_b21368	N/A	1
'rpkm':	SM_b21369	6.25318	7	'rpkm':	SM_b21369	N/A	0	'rpkm':	SM_b21369	N/A	20	'rpkm':	SM_b21369	N/A	2	'rpkm':	SM_b21369	6.25318	14	'rpkm':	SM_b21369	N/A	6	'rpkm':	SM_b21369	N/A	1	'rpkm':	SM_b21369	N/A	6
'rpkm':	SM_b21370	4.91213	32	'rpkm':	SM_b21370	3.78289	34	'rpkm':	SM_b21370	N/A	21	'rpkm':	SM_b21370	N/A	9	'rpkm':	SM_b21370	5.02283	35	'rpkm':	SM_b21370	3.35789	20	'rpkm':	SM_b21370	N/A	8	'rpkm':	SM_b21370	N/A	8
'rpkm':	SM_b21371	N/A	1	'rpkm':	SM_b21371	N/A	3	'rpkm':	SM_b21371	N/A	0	'rpkm':	SM_b21371	N/A	0	'rpkm':	SM_b21371	N/A	1	'rpkm':	SM_b21371	N/A	1	'rpkm':	SM_b21371	N/A	1	'rpkm':	SM_b21371	N/A	1
'rpkm':	SM_b21372	9.90912	25	'rpkm':	SM_b21372	8.01386	24	'rpkm':	SM_b21372	N/A	12	'rpkm':	SM_b21372	N/A	7	'rpkm':	SM_b21372	9.90912	23	'rpkm':	SM_b21372	8.01386	7	'rpkm':	SM_b21372	N/A	0	'rpkm':	SM_b21372	N/A	6
'rpkm':	SM_b21373	N/A	25	'rpkm':	SM_b21373	N/A	0	'rpkm':	SM_b21373	N/A	10	'rpkm':	SM_b21373	N/A	14	'rpkm':	SM_b21373	N/A	13	'rpkm':	SM_b21373	N/A	8	'rpkm':	SM_b21373	N/A	8	'rpkm':	SM_b21373	N/A	5
'rpkm':	SM_b21374	N/A	10	'rpkm':	SM_b21374	N/A	0	'rpkm':	SM_b21374	N/A	10	'rpkm':	SM_b21374	N/A	6	'rpkm':	SM_b21374	N/A	3	'rpkm':	SM_b21374	N/A	3	'rpkm':	SM_b21374	N/A	0	'rpkm':	SM_b21374	N/A	0
'rpkm':	SM_b21375	N/A	6	'rpkm':	SM_b21375	N/A	0	'rpkm':	SM_b21375	N/A	8	'rpkm':	SM_b21375	N/A	5	'rpkm':	SM_b21375	N/A	8	'rpkm':	SM_b21375	N/A	4	'rpkm':	SM_b21375	N/A	4	'rpkm':	SM_b21375	N/A	4
'rpkm':	SM_b21376	N/A	8	'rpkm':	SM_b21376	6.61809	32	'rpkm':	SM_b21376	N/A	5	'rpkm':	SM_b21376	N/A	2	'rpkm':	SM_b21376	N/A	6	'rpkm':	SM_b21376	N/A	4	'rpkm':	SM_b21376	N/A	4	'rpkm':	SM_b21376	N/A	0
'rpkm':	SM_b21377	7.30336	24	'rpkm':	SM_b21377	6.59533	24	'rpkm':	SM_b21377	N/A	19	'rpkm':	SM_b21377	N/A	24	'rpkm':	SM_b21377	7.30336	23	'rpkm':	SM_b21377	6.59533	10	'rpkm':	SM_b21377	N/A	12	'rpkm':	SM_b21377	N/A	10
'rpkm':	SM_b21378	N/A	6	'rpkm':	SM_b21378	N/A	0	'rpkm':	SM_b21378	N/A	0	'rpkm':	SM_b21378	N/A	1	'rpkm':	SM_b21378	N/A	0	'rpkm':	SM_b21378	N/A	1	'rpkm':	SM_b21378	N/A	0	'rpkm':	SM_b21378	N/A	6
'rpkm':	SM_b21379	N/A	9	'rpkm':	SM_b21379	N/A	19	'rpkm':	SM_b21379	N/A	5	'rpkm':	SM_b21379	N/A	0	'rpkm':	SM_b21379	N/A	8	'rpkm':	SM_b21379	N/A	1	'rpkm':	SM_b21379	N/A	2	'rpkm':	SM_b21379	N/A	0
'rpkm':	SM_b21380	N/A	20	'rpkm':	SM_b21380	N/A	0	'rpkm':	SM_b21380	N/A	8	'rpkm':	SM_b21380	N/A	3	'rpkm':	SM_b21380	N/A	8	'rpkm':	SM_b21380	N/A	5	'rpkm':	SM_b21380	N/A	3	'rpkm':	SM_b21380	N/A	0
'rpkm':	SM_b21381	N/A	4	'rpkm':	SM_b21381	N/A	11	'rpkm':	SM_b21381	N/A	7	'rpkm':	SM_b21381	N/A	3	'rpkm':	SM_b21381	N/A	7	'rpkm':	SM_b21381	N/A	5	'rpkm':	SM_b21381	N/A	0	'rpkm':	SM_b21381	N/A	0
'rpkm':	SM_b21382	N/A	1	'rpkm':	SM_b21382	N/A	0	'rpkm':	SM_b21382	N/A	3	'rpkm':	SM_b21382	N/A	1	'rpkm':	SM_b21382	N/A	1	'rpkm':	SM_b21382	N/A	0	'rpkm':	SM_b21382	N/A	1	'rpkm':	SM_b21382	N/A	1
'rpkm':	SM_b21383	N/A	8	'rpkm':	SM_b21383	N/A	0	'rpkm':	SM_b21383	N/A	2	'rpkm':	SM_b21383	N/A	2	'rpkm':	SM_b21383	N/A	2	'rpkm':	SM_b21383	N/A	3	'rpkm':	SM_b21383	N/A	3	'rpkm':	SM_b21383	N/A	6
'rpkm':	SM_b21384	N/A	2	'rpkm':	SM_b21384	N/A	9	'rpkm':	SM_b21384	N/A	3	'rpkm':	SM_b21384	N/A	0	'rpkm':	SM_b21384	N/A	1	'rpkm':	SM_b21384	N/A	2	'rpkm':	SM_b21384	N/A	0	'rpkm':	SM_b21384	N/A	0
'rpkm':	SM_b21385	14.9621	49	'rpkm':	SM_b21385	12.7952	39	'rpkm':	SM_b21385	9.86798	24	'rpkm':	SM_b21385	N/A	8	'rpkm':	SM_b21385	13.6795	25	'rpkm':	SM_b21385	12.5267	28	'rpkm':	SM_b21385	9.86798	11	'rpkm':	SM_b21385	N/A	3
'rpkm':	SM_b21525	6.59182	35	'rpkm':	SM_b21525	5.60086	21	'rpkm':	SM_b21525	N/A	17	'rpkm':	SM_b21525	N/A	17	'rpkm':	SM_b21525	5.82831	24	'rpkm':	SM_b21525	5.60086	25	'rpkm':	SM_b21525	N/A	13	'rpkm':	SM_b21525	N/A	2
'rpkm':	SM_b21526	N/A	11	'rpkm':	SM_b21526	N/A	0	'rpkm':	SM_b21526	N/A	0	'rpkm':	SM_b21526	N/A	1	'rpkm':	SM_b21526	N/A	3	'rpkm':	SM_b21526	N/A	1	'rpkm':	SM_b21526	N/A	2	'rpkm':	SM_b21526	N/A	1
'rpkm':	SM_b21527	N/A	4	'rpkm':	SM_b21527	N/A	17	'rpkm':	SM_b21527	N/A	1	'rpkm':	SM_b21527	N/A	0	'rpkm':	SM_b21527	N/A	3	'rpkm':	SM_b21527	N/A	6	'rpkm':	SM_b21527	N/A	0	'rpkm':	SM_b21527	N/A	0
'rpkm':	SM_b21528	N/A	4	'rpkm':	SM_b21528	N/A	0	'rpkm':	SM_b21528	N/A	10	'rpkm':	SM_b21528	N/A	1	'rpkm':	SM_b21528	N/A	4	'rpkm':	SM_b21528	N/A	3	'rpkm':	SM_b21528	N/A	8	'rpkm':	SM_b21528	N/A	2
'rpkm':	SM_b21670	N/A	3	'rpkm':	SM_b21670	N/A	0	'rpkm':	SM_b21670	N/A	1	'rpkm':	SM_b21670	N/A	1	'rpkm':	SM_b21670	N/A	0	'rpkm':	SM_b21670	N/A	0	'rpkm':	SM_b21670	N/A	0	'rpkm':	SM_b21670	N/A	1
'rpkm':	SM_b21529	N/A	2	'rpkm':	SM_b21529	N/A	0	'rpkm':	SM_b21529	N/A	0	'rpkm':	SM_b21529	N/A	5	'rpkm':	SM_b21529	N/A	2	'rpkm':	SM_b21529	N/A	2	'rpkm':	SM_b21529	N/A	3	'rpkm':	SM_b21529	N/A	1
'rpkm':	SM_b21530	3.18945	16	'rpkm':	SM_b21530	N/A	9	'rpkm':	SM_b21530	N/A	9	'rpkm':	SM_b21530	N/A	12	'rpkm':	SM_b21530	3.18945	11	'rpkm':	SM_b21530	N/A	12	'rpkm':	SM_b21530	N/A	7	'rpkm':	SM_b21530	N/A	7
'rpkm':	SM_b21531	N/A	4	'rpkm':	SM_b21531	N/A	0	'rpkm':	SM_b21531	N/A	5	'rpkm':	SM_b21531	N/A	6	'rpkm':	SM_b21531	N/A	13	'rpkm':	SM_b21531	N/A	3	'rpkm':	SM_b21531	N/A	2	'rpkm':	SM_b21531	N/A	1
'rpkm':	SM_b21532	N/A	1	'rpkm':	SM_b21532	N/A	0	'rpkm':	SM_b21532	N/A	5	'rpkm':	SM_b21532	N/A	3	'rpkm':	SM_b21532	N/A	2	'rpkm':	SM_b21532	N/A	3	'rpkm':	SM_b21532	N/A	1	'rpkm':	SM_b21532	N/A	2
'rpkm':	SM_b21533	16.1835	38	'rpkm':	SM_b21533	21.3155	57	'rpkm':	SM_b21533	12.4098	30	'rpkm':	SM_b21533	N/A	6	'rpkm':	SM_b21533	15.927	38	'rpkm':	SM_b21533	19.94	19	'rpkm':	SM_b21533	N/A	6	'rpkm':	SM_b21533	N/A	1
'rpkm':	SM_b21534	2.91682	27	'rpkm':	SM_b21534	N/A	15	'rpkm':	SM_b21534	N/A	21	'rpkm':	SM_b21534	N/A	10	'rpkm':	SM_b21534	2.45484	25	'rpkm':	SM_b21534	N/A	10	'rpkm':	SM_b21534	N/A	3	'rpkm':	SM_b21534	N/A	11
'rpkm':	SM_b21535	N/A	9	'rpkm':	SM_b21535	N/A	11	'rpkm':	SM_b21535	N/A	9	'rpkm':	SM_b21535	N/A	3	'rpkm':	SM_b21535	N/A	12	'rpkm':	SM_b21535	N/A	5	'rpkm':	SM_b21535	N/A	6	'rpkm':	SM_b21535	N/A	4
'rpkm':	SM_b21536	N/A	8	'rpkm':	SM_b21536	N/A	22	'rpkm':	SM_b21536	N/A	4	'rpkm':	SM_b21536	N/A	6	'rpkm':	SM_b21536	N/A	5	'rpkm':	SM_b21536	N/A	4	'rpkm':	SM_b21536	N/A	5	'rpkm':	SM_b21536	N/A	3
'rpkm':	SM_b21537	5.46508	8	'rpkm':	SM_b21537	N/A	9	'rpkm':	SM_b21537	N/A	4	'rpkm':	SM_b21537	N/A	4	'rpkm':	SM_b21537	5.46508	10	'rpkm':	SM_b21537	N/A	7	'rpkm':	SM_b21537	N/A	5	'rpkm':	SM_b21537	N/A	2
'rpkm':	SM_b21538	N/A	3	'rpkm':	SM_b21538	N/A	0	'rpkm':	SM_b21538	N/A	2	'rpkm':	SM_b21538	N/A	4	'rpkm':	SM_b21538	N/A	2	'rpkm':	SM_b21538	N/A	1	'rpkm':	SM_b21538	N/A	6	'rpkm':	SM_b21538	N/A	0
'rpkm':	SM_b21539	N/A	4	'rpkm':	SM_b21539	N/A	0	'rpkm':	SM_b21539	N/A	1	'rpkm':	SM_b21539	N/A	2	'rpkm':	SM_b21539	N/A	4	'rpkm':	SM_b21539	N/A	0	'rpkm':	SM_b21539	N/A	0	'rpkm':	SM_b21539	N/A	1
'rpkm':	SM_b21671	15.468	16	'rpkm':	SM_b21671	N/A	6	'rpkm':	SM_b21671	N/A	20	'rpkm':	SM_b21671	N/A	14	'rpkm':	SM_b21671	17.5497	32	'rpkm':	SM_b21671	N/A	17	'rpkm':	SM_b21671	N/A	11	'rpkm':	SM_b21671	N/A	10
'rpkm':	SM_b21540	6.56523	24	'rpkm':	SM_b21540	12.3973	47	'rpkm':	SM_b21540	8.26107	26	'rpkm':	SM_b21540	N/A	11	'rpkm':	SM_b21540	6.56523	16	'rpkm':	SM_b21540	10.4234	8	'rpkm':	SM_b21540	N/A	15	'rpkm':	SM_b21540	N/A	5
'rpkm':	SM_b21541	N/A	7	'rpkm':	SM_b21541	N/A	0	'rpkm':	SM_b21541	N/A	1	'rpkm':	SM_b21541	N/A	0	'rpkm':	SM_b21541	N/A	6	'rpkm':	SM_b21541	N/A	0	'rpkm':	SM_b21541	N/A	1	'rpkm':	SM_b21541	N/A	2
'rpkm':	SM_b21542	N/A	13	'rpkm':	SM_b21542	N/A	0	'rpkm':	SM_b21542	N/A	7	'rpkm':	SM_b21542	N/A	3	'rpkm':	SM_b21542	N/A	1	'rpkm':	SM_b21542	N/A	0	'rpkm':	SM_b21542	N/A	4	'rpkm':	SM_b21542	N/A	1
'rpkm':	SM_b21543	14.6977	140	'rpkm':	SM_b21543	13.7338	148	'rpkm':	SM_b21543	12.4107	125	'rpkm':	SM_b21543	8.27938	80	'rpkm':	SM_b21543	14.4307	139	'rpkm':	SM_b21543	12.6821	94	'rpkm':	SM_b21543	11.7501	60	'rpkm':	SM_b21543	9.51463	59
'rpkm':	SM_b21544	N/A	6	'rpkm':	SM_b21544	N/A	0	'rpkm':	SM_b21544	N/A	1	'rpkm':	SM_b21544	N/A	0	'rpkm':	SM_b21544	N/A	0	'rpkm':	SM_b21544	N/A	1	'rpkm':	SM_b21544	N/A	1	'rpkm':	SM_b21544	N/A	0
'rpkm':	SM_b21545	N/A	22	'rpkm':	SM_b21545	7.7842	0	'rpkm':	SM_b21545	N/A	17	'rpkm':	SM_b21545	N/A	6	'rpkm':	SM_b21545	N/A	17	'rpkm':	SM_b21545	7.7842	20	'rpkm':	SM_b21545	N/A	6	'rpkm':	SM_b21545	N/A	6
'rpkm':	SM_b21546	8.86317	32	'rpkm':	SM_b21546	5.66642	17	'rpkm':	SM_b21546	N/A	9	'rpkm':	SM_b21546	N/A	3	'rpkm':	SM_b21546	9.10847	21	'rpkm':	SM_b21546	5.66642	17	'rpkm':	SM_b21546	N/A	14	'rpkm':	SM_b21546	N/A	2
'rpkm':	SM_b21547	N/A	2	'rpkm':	SM_b21547	N/A	0	'rpkm':	SM_b21547	N/A	0	'rpkm':	SM_b21547	N/A	3	'rpkm':	SM_b21547	N/A	0	'rpkm':	SM_b21547	N/A	0	'rpkm':	SM_b21547	N/A	2	'rpkm':	SM_b21547	N/A	0
'rpkm':	SM_b21548	3.5494	75	'rpkm':	SM_b21548	3.16876	69	'rpkm':	SM_b21548	1.95974	43	'rpkm':	SM_b21548	1.78176	33	'rpkm':	SM_b21548	3.67205	83	'rpkm':	SM_b21548	2.85954	42	'rpkm':	SM_b21548	2.46088	34	'rpkm':	SM_b21548	1.63845	17
'rpkm':	SM_b21549	43.4159	127	'rpkm':	SM_b21549	48.2963	129	'rpkm':	SM_b21549	37.0624	125	'rpkm':	SM_b21549	15.03	38	'rpkm':	SM_b21549	49.7013	170	'rpkm':	SM_b21549	49.981	104	'rpkm':	SM_b21549	36.6303	66	'rpkm':	SM_b21549	22.8783	44
'rpkm':	SM_b21550	24.834	117	'rpkm':	SM_b21550	22.6363	81	'rpkm':	SM_b21550	26.8738	122	'rpkm':	SM_b21550	15.7101	49	'rpkm':	SM_b21550	22.2839	100	'rpkm':	SM_b21550	28.9158	98	'rpkm':	SM_b21550	31.32	84	'rpkm':	SM_b21550	22.465	54
'rpkm':	SM_b21551	10.0914	40	'rpkm':	SM_b21551	12.1565	47	'rpkm':	SM_b21551	11.5862	34	'rpkm':	SM_b21551	N/A	13	'rpkm':	SM_b21551	8.08438	29	'rpkm':	SM_b21551	8.4519	20	'rpkm':	SM_b21551	11.2496	21	'rpkm':	SM_b21551	N/A	9
'rpkm':	SM_b21552	N/A	10	'rpkm':	SM_b21552	N/A	7	'rpkm':	SM_b21552	N/A	12	'rpkm':	SM_b21552	N/A	4	'rpkm':	SM_b21552	N/A	8	'rpkm':	SM_b21552	N/A	12	'rpkm':	SM_b21552	N/A	4	'rpkm':	SM_b21552	N/A	2
'rpkm':	SM_b22013	18.614	43	'rpkm':	SM_b22013	16.8873	34	'rpkm':	SM_b22013	N/A	5	'rpkm':	SM_b22013	N/A	4	'rpkm':	SM_b22013	11.9361	11	'rpkm':	SM_b22013	13.6134	9	'rpkm':	SM_b22013	N/A	2	'rpkm':	SM_b22013	N/A	2
'rpkm':	SM_b21554	15.0875	19	'rpkm':	SM_b21554	N/A	16	'rpkm':	SM_b21554	N/A	7	'rpkm':	SM_b21554	N/A	4	'rpkm':	SM_b21554	15.0875	17	'rpkm':	SM_b21554	N/A	7	'rpkm':	SM_b21554	N/A	10	'rpkm':	SM_b21554	N/A	5
'rpkm':	SM_b21555	23.5057	147	'rpkm':	SM_b21555	21.9257	124	'rpkm':	SM_b21555	20.5639	122	'rpkm':	SM_b21555	8.79705	47	'rpkm':	SM_b21555	21.8077	132	'rpkm':	SM_b21555	21.7087	91	'rpkm':	SM_b21555	19.4299	59	'rpkm':	SM_b21555	10.5876	37
'rpkm':	SM_b21556	3.29829	22	'rpkm':	SM_b21556	N/A	6	'rpkm':	SM_b21556	N/A	10	'rpkm':	SM_b21556	N/A	19	'rpkm':	SM_b21556	3.39832	26	'rpkm':	SM_b21556	N/A	10	'rpkm':	SM_b21556	N/A	10	'rpkm':	SM_b21556	N/A	11
'rpkm':	SM_b21557	N/A	9	'rpkm':	SM_b21557	N/A	0	'rpkm':	SM_b21557	N/A	8	'rpkm':	SM_b21557	N/A	4	'rpkm':	SM_b21557	N/A	11	'rpkm':	SM_b21557	N/A	2	'rpkm':	SM_b21557	N/A	6	'rpkm':	SM_b21557	N/A	3
'rpkm':	SM_b21558	N/A	3	'rpkm':	SM_b21558	N/A	0	'rpkm':	SM_b21558	N/A	3	'rpkm':	SM_b21558	N/A	0	'rpkm':	SM_b21558	N/A	3	'rpkm':	SM_b21558	N/A	0	'rpkm':	SM_b21558	N/A	3	'rpkm':	SM_b21558	N/A	0
'rpkm':	SM_b21559	6.1254	17	'rpkm':	SM_b21559	N/A	0	'rpkm':	SM_b21559	N/A	6	'rpkm':	SM_b21559	N/A	8	'rpkm':	SM_b21559	6.1254	10	'rpkm':	SM_b21559	N/A	6	'rpkm':	SM_b21559	N/A	4	'rpkm':	SM_b21559	N/A	2
'rpkm':	SM_b21560	7.52744	41	'rpkm':	SM_b21560	9.95352	47	'rpkm':	SM_b21560	N/A	18	'rpkm':	SM_b21560	N/A	14	'rpkm':	SM_b21560	4.9844	15	'rpkm':	SM_b21560	8.26884	20	'rpkm':	SM_b21560	N/A	13	'rpkm':	SM_b21560	N/A	9
'rpkm':	SM_b21561	10.4293	26	'rpkm':	SM_b21561	9.34391	0	'rpkm':	SM_b21561	N/A	15	'rpkm':	SM_b21561	N/A	13	'rpkm':	SM_b21561	9.3123	14	'rpkm':	SM_b21561	9.34391	15	'rpkm':	SM_b21561	N/A	12	'rpkm':	SM_b21561	N/A	12
'rpkm':	SM_b21562	N/A	25	'rpkm':	SM_b21562	N/A	22	'rpkm':	SM_b21562	N/A	4	'rpkm':	SM_b21562	N/A	6	'rpkm':	SM_b21562	17.3867	32	'rpkm':	SM_b21562	N/A	19	'rpkm':	SM_b21562	N/A	6	'rpkm':	SM_b21562	N/A	4
'rpkm':	SM_b21563	N/A	6	'rpkm':	SM_b21563	N/A	5	'rpkm':	SM_b21563	N/A	6	'rpkm':	SM_b21563	N/A	4	'rpkm':	SM_b21563	N/A	1	'rpkm':	SM_b21563	N/A	5	'rpkm':	SM_b21563	N/A	0	'rpkm':	SM_b21563	N/A	4
'rpkm':	SM_b21564	N/A	0	'rpkm':	SM_b21564	N/A	0	'rpkm':	SM_b21564	N/A	1	'rpkm':	SM_b21564	N/A	0	'rpkm':	SM_b21564	N/A	3	'rpkm':	SM_b21564	N/A	0	'rpkm':	SM_b21564	N/A	0	'rpkm':	SM_b21564	N/A	0
'rpkm':	SM_b21565	N/A	10	'rpkm':	SM_b21565	N/A	0	'rpkm':	SM_b21565	N/A	3	'rpkm':	SM_b21565	N/A	2	'rpkm':	SM_b21565	N/A	12	'rpkm':	SM_b21565	N/A	5	'rpkm':	SM_b21565	N/A	1	'rpkm':	SM_b21565	N/A	0
'rpkm':	SM_b21566	43.9872	228	'rpkm':	SM_b21566	37.027	175	'rpkm':	SM_b21566	52.9377	276	'rpkm':	SM_b21566	48.0852	203	'rpkm':	SM_b21566	45.0841	248	'rpkm':	SM_b21566	39.9696	154	'rpkm':	SM_b21566	50.7839	137	'rpkm':	SM_b21566	48.5273	120
'rpkm':	SM_b22023	24.8386	28	'rpkm':	SM_b22023	34.8326	35	'rpkm':	SM_b22023	32.0587	31	'rpkm':	SM_b22023	N/A	15	'rpkm':	SM_b22023	22.0361	19	'rpkm':	SM_b22023	N/A	8	'rpkm':	SM_b22023	N/A	12	'rpkm':	SM_b22023	N/A	9
'rpkm':	SM_b21568	N/A	3	'rpkm':	SM_b21568	N/A	0	'rpkm':	SM_b21568	N/A	0	'rpkm':	SM_b21568	N/A	0	'rpkm':	SM_b21568	N/A	1	'rpkm':	SM_b21568	N/A	4	'rpkm':	SM_b21568	N/A	0	'rpkm':	SM_b21568	N/A	0
'rpkm':	SM_b21569	N/A	13	'rpkm':	SM_b21569	30.7803	59	'rpkm':	SM_b21569	18.4317	34	'rpkm':	SM_b21569	N/A	6	'rpkm':	SM_b21569	N/A	16	'rpkm':	SM_b21569	N/A	5	'rpkm':	SM_b21569	N/A	4	'rpkm':	SM_b21569	N/A	0
'rpkm':	SM_b21570	16.7668	110	'rpkm':	SM_b21570	18.0351	123	'rpkm':	SM_b21570	16.3668	98	'rpkm':	SM_b21570	9.53323	51	'rpkm':	SM_b21570	14.7161	86	'rpkm':	SM_b21570	13.4126	47	'rpkm':	SM_b21570	13.4386	33	'rpkm':	SM_b21570	N/A	21
'rpkm':	SM_b21571	32.3088	73	'rpkm':	SM_b21571	19.6428	46	'rpkm':	SM_b21571	N/A	12	'rpkm':	SM_b21571	N/A	14	'rpkm':	SM_b21571	26.9086	53	'rpkm':	SM_b21571	16.8278	26	'rpkm':	SM_b21571	N/A	5	'rpkm':	SM_b21571	N/A	5
'rpkm':	SM_b21572	12.7278	45	'rpkm':	SM_b21572	17.7202	85	'rpkm':	SM_b21572	8.71779	29	'rpkm':	SM_b21572	8.95621	11	'rpkm':	SM_b21572	14.8823	61	'rpkm':	SM_b21572	8.90456	25	'rpkm':	SM_b21572	8.02801	18	'rpkm':	SM_b21572	8.95621	6
'rpkm':	SM_b21573	N/A	6	'rpkm':	SM_b21573	N/A	0	'rpkm':	SM_b21573	N/A	8	'rpkm':	SM_b21573	N/A	1	'rpkm':	SM_b21573	N/A	10	'rpkm':	SM_b21573	N/A	2	'rpkm':	SM_b21573	N/A	1	'rpkm':	SM_b21573	N/A	1
'rpkm':	SM_b21574	N/A	9	'rpkm':	SM_b21574	N/A	0	'rpkm':	SM_b21574	N/A	0	'rpkm':	SM_b21574	N/A	0	'rpkm':	SM_b21574	N/A	3	'rpkm':	SM_b21574	N/A	0	'rpkm':	SM_b21574	N/A	1	'rpkm':	SM_b21574	N/A	0
'rpkm':	SM_b21575	7.36903	37	'rpkm':	SM_b21575	8.29915	19	'rpkm':	SM_b21575	N/A	16	'rpkm':	SM_b21575	N/A	2	'rpkm':	SM_b21575	6.9579	35	'rpkm':	SM_b21575	8.65186	26	'rpkm':	SM_b21575	N/A	7	'rpkm':	SM_b21575	N/A	2
'rpkm':	SM_b21576	N/A	15	'rpkm':	SM_b21576	N/A	9	'rpkm':	SM_b21576	N/A	4	'rpkm':	SM_b21576	N/A	1	'rpkm':	SM_b21576	N/A	9	'rpkm':	SM_b21576	N/A	3	'rpkm':	SM_b21576	N/A	1	'rpkm':	SM_b21576	N/A	1
'rpkm':	SM_b21577	N/A	7	'rpkm':	SM_b21577	N/A	0	'rpkm':	SM_b21577	N/A	6	'rpkm':	SM_b21577	N/A	3	'rpkm':	SM_b21577	N/A	7	'rpkm':	SM_b21577	N/A	6	'rpkm':	SM_b21577	N/A	2	'rpkm':	SM_b21577	N/A	0
'rpkm':	SM_b21578	13.0196	99	'rpkm':	SM_b21578	11.8034	86	'rpkm':	SM_b21578	10.5817	94	'rpkm':	SM_b21578	5.5179	36	'rpkm':	SM_b21578	13.592	112	'rpkm':	SM_b21578	10.8455	53	'rpkm':	SM_b21578	10.1421	47	'rpkm':	SM_b21578	N/A	23
'rpkm':	SM_b21579	N/A	9	'rpkm':	SM_b21579	N/A	12	'rpkm':	SM_b21579	N/A	4	'rpkm':	SM_b21579	N/A	10	'rpkm':	SM_b21579	N/A	10	'rpkm':	SM_b21579	N/A	3	'rpkm':	SM_b21579	N/A	2	'rpkm':	SM_b21579	N/A	3
'rpkm':	SM_b21580	N/A	19	'rpkm':	SM_b21580	N/A	17	'rpkm':	SM_b21580	N/A	5	'rpkm':	SM_b21580	N/A	0	'rpkm':	SM_b21580	N/A	23	'rpkm':	SM_b21580	N/A	12	'rpkm':	SM_b21580	N/A	15	'rpkm':	SM_b21580	N/A	3
'rpkm':	SM_b21581	N/A	9	'rpkm':	SM_b21581	N/A	9	'rpkm':	SM_b21581	N/A	1	'rpkm':	SM_b21581	N/A	2	'rpkm':	SM_b21581	N/A	4	'rpkm':	SM_b21581	N/A	3	'rpkm':	SM_b21581	N/A	2	'rpkm':	SM_b21581	N/A	8
'rpkm':	SM_b21582	N/A	6	'rpkm':	SM_b21582	N/A	7	'rpkm':	SM_b21582	N/A	3	'rpkm':	SM_b21582	N/A	4	'rpkm':	SM_b21582	N/A	2	'rpkm':	SM_b21582	N/A	5	'rpkm':	SM_b21582	N/A	3	'rpkm':	SM_b21582	N/A	2
'rpkm':	SM_b21583	N/A	3	'rpkm':	SM_b21583	N/A	0	'rpkm':	SM_b21583	N/A	1	'rpkm':	SM_b21583	N/A	0	'rpkm':	SM_b21583	N/A	0	'rpkm':	SM_b21583	N/A	0	'rpkm':	SM_b21583	N/A	0	'rpkm':	SM_b21583	N/A	0
'rpkm':	SM_b21584	N/A	3	'rpkm':	SM_b21584	N/A	0	'rpkm':	SM_b21584	N/A	3	'rpkm':	SM_b21584	N/A	4	'rpkm':	SM_b21584	N/A	3	'rpkm':	SM_b21584	N/A	2	'rpkm':	SM_b21584	N/A	2	'rpkm':	SM_b21584	N/A	0
'rpkm':	SM_b21585	N/A	10	'rpkm':	SM_b21585	N/A	0	'rpkm':	SM_b21585	N/A	2	'rpkm':	SM_b21585	N/A	2	'rpkm':	SM_b21585	N/A	10	'rpkm':	SM_b21585	N/A	6	'rpkm':	SM_b21585	N/A	5	'rpkm':	SM_b21585	N/A	2
'rpkm':	SM_b21586	N/A	11	'rpkm':	SM_b21586	N/A	0	'rpkm':	SM_b21586	N/A	9	'rpkm':	SM_b21586	N/A	1	'rpkm':	SM_b21586	N/A	18	'rpkm':	SM_b21586	N/A	10	'rpkm':	SM_b21586	N/A	4	'rpkm':	SM_b21586	N/A	8
'rpkm':	SM_b21587	N/A	7	'rpkm':	SM_b21587	N/A	0	'rpkm':	SM_b21587	N/A	7	'rpkm':	SM_b21587	N/A	1	'rpkm':	SM_b21587	N/A	8	'rpkm':	SM_b21587	N/A	2	'rpkm':	SM_b21587	N/A	0	'rpkm':	SM_b21587	N/A	7
'rpkm':	SM_b21588	3.59367	6	'rpkm':	SM_b21588	N/A	14	'rpkm':	SM_b21588	N/A	7	'rpkm':	SM_b21588	N/A	4	'rpkm':	SM_b21588	3.59367	6	'rpkm':	SM_b21588	N/A	5	'rpkm':	SM_b21588	N/A	4	'rpkm':	SM_b21588	N/A	1
'rpkm':	SM_b21589	N/A	3	'rpkm':	SM_b21589	N/A	0	'rpkm':	SM_b21589	N/A	6	'rpkm':	SM_b21589	N/A	1	'rpkm':	SM_b21589	N/A	8	'rpkm':	SM_b21589	N/A	2	'rpkm':	SM_b21589	N/A	2	'rpkm':	SM_b21589	N/A	3
'rpkm':	SM_b21590	N/A	3	'rpkm':	SM_b21590	N/A	0	'rpkm':	SM_b21590	N/A	10	'rpkm':	SM_b21590	N/A	1	'rpkm':	SM_b21590	N/A	5	'rpkm':	SM_b21590	N/A	4	'rpkm':	SM_b21590	N/A	6	'rpkm':	SM_b21590	N/A	2
'rpkm':	SM_b21591	N/A	5	'rpkm':	SM_b21591	N/A	0	'rpkm':	SM_b21591	N/A	6	'rpkm':	SM_b21591	N/A	2	'rpkm':	SM_b21591	N/A	4	'rpkm':	SM_b21591	N/A	2	'rpkm':	SM_b21591	N/A	3	'rpkm':	SM_b21591	N/A	5
'rpkm':	SM_b21592	18.4986	65	'rpkm':	SM_b21592	23.799	19	'rpkm':	SM_b21592	16.6678	54	'rpkm':	SM_b21592	19.1288	55	'rpkm':	SM_b21592	15.8585	47	'rpkm':	SM_b21592	20.7826	49	'rpkm':	SM_b21592	18.1009	19	'rpkm':	SM_b21592	20.0717	22
'rpkm':	SM_b21593	N/A	12	'rpkm':	SM_b21593	N/A	0	'rpkm':	SM_b21593	N/A	3	'rpkm':	SM_b21593	N/A	2	'rpkm':	SM_b21593	N/A	4	'rpkm':	SM_b21593	N/A	5	'rpkm':	SM_b21593	N/A	0	'rpkm':	SM_b21593	N/A	2
'rpkm':	SM_b21594	N/A	3	'rpkm':	SM_b21594	N/A	14	'rpkm':	SM_b21594	N/A	5	'rpkm':	SM_b21594	N/A	2	'rpkm':	SM_b21594	N/A	0	'rpkm':	SM_b21594	N/A	1	'rpkm':	SM_b21594	N/A	0	'rpkm':	SM_b21594	N/A	3
'rpkm':	SM_b21595	N/A	6	'rpkm':	SM_b21595	N/A	0	'rpkm':	SM_b21595	N/A	6	'rpkm':	SM_b21595	N/A	0	'rpkm':	SM_b21595	N/A	4	'rpkm':	SM_b21595	N/A	2	'rpkm':	SM_b21595	N/A	0	'rpkm':	SM_b21595	N/A	2
'rpkm':	SM_b21596	N/A	16	'rpkm':	SM_b21596	N/A	0	'rpkm':	SM_b21596	11.5201	32	'rpkm':	SM_b21596	N/A	14	'rpkm':	SM_b21596	N/A	12	'rpkm':	SM_b21596	N/A	10	'rpkm':	SM_b21596	N/A	6	'rpkm':	SM_b21596	N/A	1
'rpkm':	SM_b21597	N/A	4	'rpkm':	SM_b21597	10.6086	35	'rpkm':	SM_b21597	N/A	2	'rpkm':	SM_b21597	N/A	3	'rpkm':	SM_b21597	N/A	2	'rpkm':	SM_b21597	N/A	4	'rpkm':	SM_b21597	N/A	3	'rpkm':	SM_b21597	N/A	0
'rpkm':	SM_b21598	10.2117	38	'rpkm':	SM_b21598	14.8111	73	'rpkm':	SM_b21598	N/A	18	'rpkm':	SM_b21598	N/A	9	'rpkm':	SM_b21598	9.19461	23	'rpkm':	SM_b21598	7.87537	20	'rpkm':	SM_b21598	N/A	5	'rpkm':	SM_b21598	N/A	3
'rpkm':	SM_b21599	N/A	3	'rpkm':	SM_b21599	N/A	0	'rpkm':	SM_b21599	N/A	1	'rpkm':	SM_b21599	N/A	0	'rpkm':	SM_b21599	N/A	0	'rpkm':	SM_b21599	N/A	1	'rpkm':	SM_b21599	N/A	0	'rpkm':	SM_b21599	N/A	0
'rpkm':	SM_b21600	N/A	21	'rpkm':	SM_b21600	N/A	0	'rpkm':	SM_b21600	N/A	25	'rpkm':	SM_b21600	10.278	38	'rpkm':	SM_b21600	N/A	18	'rpkm':	SM_b21600	N/A	8	'rpkm':	SM_b21600	N/A	7	'rpkm':	SM_b21600	8.40303	14
'rpkm':	SM_b21601	N/A	18	'rpkm':	SM_b21601	N/A	0	'rpkm':	SM_b21601	N/A	9	'rpkm':	SM_b21601	N/A	9	'rpkm':	SM_b21601	N/A	12	'rpkm':	SM_b21601	N/A	6	'rpkm':	SM_b21601	N/A	4	'rpkm':	SM_b21601	N/A	7
'rpkm':	SM_b21602	17.6137	49	'rpkm':	SM_b21602	32.8134	132	'rpkm':	SM_b21602	16.1574	41	'rpkm':	SM_b21602	18.1259	35	'rpkm':	SM_b21602	18.9336	58	'rpkm':	SM_b21602	16.1399	33	'rpkm':	SM_b21602	N/A	24	'rpkm':	SM_b21602	20.0863	21
'rpkm':	SM_b21603	N/A	15	'rpkm':	SM_b21603	N/A	21	'rpkm':	SM_b21603	N/A	20	'rpkm':	SM_b21603	N/A	3	'rpkm':	SM_b21603	N/A	10	'rpkm':	SM_b21603	N/A	7	'rpkm':	SM_b21603	N/A	10	'rpkm':	SM_b21603	N/A	7
'rpkm':	SM_b21604	7.1806	26	'rpkm':	SM_b21604	11.3697	7	'rpkm':	SM_b21604	11.0845	25	'rpkm':	SM_b21604	9.39915	27	'rpkm':	SM_b21604	8.61341	39	'rpkm':	SM_b21604	11.4719	35	'rpkm':	SM_b21604	11.0845	19	'rpkm':	SM_b21604	10.6559	25
'rpkm':	SM_b21605	6.93784	25	'rpkm':	SM_b21605	9.59125	0	'rpkm':	SM_b21605	11.0547	31	'rpkm':	SM_b21605	N/A	18	'rpkm':	SM_b21605	6.93784	23	'rpkm':	SM_b21605	9.59125	18	'rpkm':	SM_b21605	12.8572	12	'rpkm':	SM_b21605	N/A	11
'rpkm':	SM_b20924	11.8516	54	'rpkm':	SM_b20924	14.0565	79	'rpkm':	SM_b20924	8.77631	40	'rpkm':	SM_b20924	N/A	12	'rpkm':	SM_b20924	9.98923	37	'rpkm':	SM_b20924	11.8713	19	'rpkm':	SM_b20924	9.00725	24	'rpkm':	SM_b20924	N/A	9
'rpkm':	SM_b21672	N/A	3	'rpkm':	SM_b21672	N/A	0	'rpkm':	SM_b21672	N/A	1	'rpkm':	SM_b21672	N/A	1	'rpkm':	SM_b21672	N/A	4	'rpkm':	SM_b21672	N/A	2	'rpkm':	SM_b21672	N/A	0	'rpkm':	SM_b21672	N/A	0
'rpkm':	SM_b20925	N/A	19	'rpkm':	SM_b20925	N/A	0	'rpkm':	SM_b20925	N/A	4	'rpkm':	SM_b20925	N/A	2	'rpkm':	SM_b20925	N/A	14	'rpkm':	SM_b20925	N/A	7	'rpkm':	SM_b20925	N/A	2	'rpkm':	SM_b20925	N/A	0
'rpkm':	SM_b20926	N/A	4	'rpkm':	SM_b20926	N/A	0	'rpkm':	SM_b20926	N/A	8	'rpkm':	SM_b20926	N/A	2	'rpkm':	SM_b20926	N/A	6	'rpkm':	SM_b20926	N/A	3	'rpkm':	SM_b20926	N/A	3	'rpkm':	SM_b20926	N/A	3
'rpkm':	SM_b20927	N/A	6	'rpkm':	SM_b20927	N/A	0	'rpkm':	SM_b20927	N/A	5	'rpkm':	SM_b20927	N/A	0	'rpkm':	SM_b20927	N/A	0	'rpkm':	SM_b20927	N/A	2	'rpkm':	SM_b20927	N/A	1	'rpkm':	SM_b20927	N/A	0
'rpkm':	SM_b20928	7.38063	19	'rpkm':	SM_b20928	N/A	14	'rpkm':	SM_b20928	N/A	20	'rpkm':	SM_b20928	N/A	5	'rpkm':	SM_b20928	7.38063	20	'rpkm':	SM_b20928	N/A	13	'rpkm':	SM_b20928	N/A	11	'rpkm':	SM_b20928	N/A	5
'rpkm':	SM_b20929	N/A	4	'rpkm':	SM_b20929	5.88161	0	'rpkm':	SM_b20929	N/A	8	'rpkm':	SM_b20929	N/A	1	'rpkm':	SM_b20929	N/A	15	'rpkm':	SM_b20929	5.88161	0	'rpkm':	SM_b20929	N/A	2	'rpkm':	SM_b20929	N/A	0
'rpkm':	SM_b20930	12.5847	31	'rpkm':	SM_b20930	N/A	0	'rpkm':	SM_b20930	N/A	11	'rpkm':	SM_b20930	N/A	0	'rpkm':	SM_b20930	12.1839	23	'rpkm':	SM_b20930	N/A	17	'rpkm':	SM_b20930	N/A	6	'rpkm':	SM_b20930	N/A	1
'rpkm':	SM_b20931	24.297	97	'rpkm':	SM_b20931	30.8867	145	'rpkm':	SM_b20931	17.9403	74	'rpkm':	SM_b20931	10.8274	42	'rpkm':	SM_b20931	20.1965	68	'rpkm':	SM_b20931	18.8009	40	'rpkm':	SM_b20931	14.6681	27	'rpkm':	SM_b20931	8.15439	12
'rpkm':	SM_b20932	N/A	24	'rpkm':	SM_b20932	4.97985	0	'rpkm':	SM_b20932	N/A	18	'rpkm':	SM_b20932	N/A	19	'rpkm':	SM_b20932	N/A	13	'rpkm':	SM_b20932	4.97985	11	'rpkm':	SM_b20932	N/A	7	'rpkm':	SM_b20932	N/A	9
'rpkm':	SM_b20933	N/A	2	'rpkm':	SM_b20933	N/A	0	'rpkm':	SM_b20933	N/A	5	'rpkm':	SM_b20933	N/A	4	'rpkm':	SM_b20933	N/A	11	'rpkm':	SM_b20933	N/A	7	'rpkm':	SM_b20933	N/A	5	'rpkm':	SM_b20933	N/A	0
'rpkm':	SM_b20934	N/A	1	'rpkm':	SM_b20934	N/A	0	'rpkm':	SM_b20934	N/A	3	'rpkm':	SM_b20934	N/A	0	'rpkm':	SM_b20934	N/A	1	'rpkm':	SM_b20934	N/A	4	'rpkm':	SM_b20934	N/A	0	'rpkm':	SM_b20934	N/A	6
'rpkm':	SM_b20935	45.1656	40	'rpkm':	SM_b20935	38.1092	32	'rpkm':	SM_b20935	50.7758	40	'rpkm':	SM_b20935	45.4878	30	'rpkm':	SM_b20935	59.8269	66	'rpkm':	SM_b20935	47.2855	35	'rpkm':	SM_b20935	49.8028	25	'rpkm':	SM_b20935	N/A	20
'rpkm':	SM_b20936	14.0788	31	'rpkm':	SM_b20936	28.2153	53	'rpkm':	SM_b20936	N/A	9	'rpkm':	SM_b20936	N/A	0	'rpkm':	SM_b20936	12.779	27	'rpkm':	SM_b20936	N/A	12	'rpkm':	SM_b20936	N/A	4	'rpkm':	SM_b20936	N/A	3
'rpkm':	SM_b20937	14.9272	86	'rpkm':	SM_b20937	11.8257	21	'rpkm':	SM_b20937	8.89078	52	'rpkm':	SM_b20937	N/A	19	'rpkm':	SM_b20937	13.7722	75	'rpkm':	SM_b20937	9.69631	33	'rpkm':	SM_b20937	8.50374	23	'rpkm':	SM_b20937	N/A	22
'rpkm':	SM_b20938	13.8977	37	'rpkm':	SM_b20938	16.0208	38	'rpkm':	SM_b20938	15.8241	37	'rpkm':	SM_b20938	N/A	5	'rpkm':	SM_b20938	11.8037	28	'rpkm':	SM_b20938	15.929	16	'rpkm':	SM_b20938	15.346	8	'rpkm':	SM_b20938	N/A	4
'rpkm':	SM_b20939	N/A	16	'rpkm':	SM_b20939	N/A	12	'rpkm':	SM_b20939	N/A	15	'rpkm':	SM_b20939	N/A	2	'rpkm':	SM_b20939	N/A	18	'rpkm':	SM_b20939	N/A	11	'rpkm':	SM_b20939	N/A	5	'rpkm':	SM_b20939	N/A	4
'rpkm':	SM_b20940	30.451	82	'rpkm':	SM_b20940	22.2372	44	'rpkm':	SM_b20940	18.6936	46	'rpkm':	SM_b20940	N/A	11	'rpkm':	SM_b20940	26.8875	68	'rpkm':	SM_b20940	29.8938	59	'rpkm':	SM_b20940	22.1877	33	'rpkm':	SM_b20940	N/A	8
'rpkm':	SM_b20941	21.3317	134	'rpkm':	SM_b20941	22.2086	102	'rpkm':	SM_b20941	23.5908	138	'rpkm':	SM_b20941	10.8561	60	'rpkm':	SM_b20941	28.202	222	'rpkm':	SM_b20941	30.9073	152	'rpkm':	SM_b20941	29.5219	110	'rpkm':	SM_b20941	14.3233	54
'rpkm':	SM_b20942	48.6393	187	'rpkm':	SM_b20942	45.7499	176	'rpkm':	SM_b20942	25.6182	85	'rpkm':	SM_b20942	13.1235	34	'rpkm':	SM_b20942	36.7039	115	'rpkm':	SM_b20942	35.2129	82	'rpkm':	SM_b20942	25.3816	45	'rpkm':	SM_b20942	N/A	17
'rpkm':	SM_b20943	16.2962	63	'rpkm':	SM_b20943	23.2533	114	'rpkm':	SM_b20943	23.212	95	'rpkm':	SM_b20943	14.8871	51	'rpkm':	SM_b20943	12.101	19	'rpkm':	SM_b20943	11.569	32	'rpkm':	SM_b20943	14.0539	18	'rpkm':	SM_b20943	9.40731	25
'rpkm':	SM_b20944	22.7394	116	'rpkm':	SM_b20944	20.8953	108	'rpkm':	SM_b20944	22.96	117	'rpkm':	SM_b20944	12.521	43	'rpkm':	SM_b20944	18.0316	79	'rpkm':	SM_b20944	14.5298	41	'rpkm':	SM_b20944	18.1142	42	'rpkm':	SM_b20944	16.0567	32
'rpkm':	SM_b20945	22.2188	111	'rpkm':	SM_b20945	14.656	47	'rpkm':	SM_b20945	25.6154	129	'rpkm':	SM_b20945	9.02565	30	'rpkm':	SM_b20945	18.559	84	'rpkm':	SM_b20945	17.7581	54	'rpkm':	SM_b20945	17.4002	35	'rpkm':	SM_b20945	13.9976	27
'rpkm':	SM_b20946	30.1789	81	'rpkm':	SM_b20946	23.6976	60	'rpkm':	SM_b20946	20.3143	53	'rpkm':	SM_b20946	N/A	23	'rpkm':	SM_b20946	22.7238	50	'rpkm':	SM_b20946	21.5716	38	'rpkm':	SM_b20946	15.3192	18	'rpkm':	SM_b20946	N/A	10
'rpkm':	SM_b20947	120.334	127	'rpkm':	SM_b20947	78.9527	80	'rpkm':	SM_b20947	N/A	19	'rpkm':	SM_b20947	N/A	5	'rpkm':	SM_b20947	95.3039	82	'rpkm':	SM_b20947	65.626	41	'rpkm':	SM_b20947	N/A	3	'rpkm':	SM_b20947	N/A	0
'rpkm':	SM_b20948	15.7768	60	'rpkm':	SM_b20948	19.1316	89	'rpkm':	SM_b20948	9.2917	35	'rpkm':	SM_b20948	N/A	6	'rpkm':	SM_b20948	13.8659	49	'rpkm':	SM_b20948	13.3175	38	'rpkm':	SM_b20948	7.52763	12	'rpkm':	SM_b20948	N/A	4
'rpkm':	SM_b20949	18.4925	66	'rpkm':	SM_b20949	21.6392	94	'rpkm':	SM_b20949	16.1645	68	'rpkm':	SM_b20949	11.6178	29	'rpkm':	SM_b20949	14.973	46	'rpkm':	SM_b20949	12.3576	25	'rpkm':	SM_b20949	9.08558	22	'rpkm':	SM_b20949	N/A	17
'rpkm':	SM_b21690	53.8778	192	'rpkm':	SM_b21690	45.4655	142	'rpkm':	SM_b21690	46.8522	142	'rpkm':	SM_b21690	38.6261	95	'rpkm':	SM_b21690	45.3248	144	'rpkm':	SM_b21690	43.8704	99	'rpkm':	SM_b21690	45.1328	71	'rpkm':	SM_b21690	35.1623	45
'rpkm':	SM_b20950	35.4837	172	'rpkm':	SM_b20950	22.4913	103	'rpkm':	SM_b20950	12.4174	75	'rpkm':	SM_b20950	N/A	19	'rpkm':	SM_b20950	31.6418	140	'rpkm':	SM_b20950	22.0516	74	'rpkm':	SM_b20950	12.1353	39	'rpkm':	SM_b20950	N/A	11
'rpkm':	SM_b21673	N/A	10	'rpkm':	SM_b21673	N/A	6	'rpkm':	SM_b21673	N/A	5	'rpkm':	SM_b21673	N/A	2	'rpkm':	SM_b21673	N/A	13	'rpkm':	SM_b21673	N/A	6	'rpkm':	SM_b21673	N/A	5	'rpkm':	SM_b21673	N/A	2
'rpkm':	SM_b20951	27.7938	49	'rpkm':	SM_b20951	20.6054	32	'rpkm':	SM_b20951	N/A	15	'rpkm':	SM_b20951	N/A	3	'rpkm':	SM_b20951	22.9167	32	'rpkm':	SM_b20951	23.8197	22	'rpkm':	SM_b20951	N/A	4	'rpkm':	SM_b20951	N/A	3
'rpkm':	SM_b20952	N/A	3	'rpkm':	SM_b20952	N/A	13	'rpkm':	SM_b20952	N/A	4	'rpkm':	SM_b20952	N/A	1	'rpkm':	SM_b20952	N/A	7	'rpkm':	SM_b20952	N/A	4	'rpkm':	SM_b20952	N/A	2	'rpkm':	SM_b20952	N/A	1
'rpkm':	SM_b20953	N/A	4	'rpkm':	SM_b20953	N/A	0	'rpkm':	SM_b20953	N/A	4	'rpkm':	SM_b20953	N/A	0	'rpkm':	SM_b20953	N/A	6	'rpkm':	SM_b20953	N/A	3	'rpkm':	SM_b20953	N/A	3	'rpkm':	SM_b20953	N/A	2
'rpkm':	SM_b20954	8.55508	35	'rpkm':	SM_b20954	7.991	36	'rpkm':	SM_b20954	N/A	18	'rpkm':	SM_b20954	N/A	11	'rpkm':	SM_b20954	7.31142	27	'rpkm':	SM_b20954	5.86515	14	'rpkm':	SM_b20954	N/A	8	'rpkm':	SM_b20954	N/A	4
'rpkm':	SM_b20955	N/A	25	'rpkm':	SM_b20955	11.5883	30	'rpkm':	SM_b20955	N/A	23	'rpkm':	SM_b20955	N/A	3	'rpkm':	SM_b20955	N/A	8	'rpkm':	SM_b20955	N/A	8	'rpkm':	SM_b20955	N/A	9	'rpkm':	SM_b20955	N/A	3
'rpkm':	SM_b20956	29.4768	139	'rpkm':	SM_b20956	19.3262	67	'rpkm':	SM_b20956	19.4845	94	'rpkm':	SM_b20956	9.17175	33	'rpkm':	SM_b20956	26.2729	118	'rpkm':	SM_b20956	24.6384	81	'rpkm':	SM_b20956	21.3217	58	'rpkm':	SM_b20956	12.9218	33
'rpkm':	SM_b20957	8.91447	30	'rpkm':	SM_b20957	5.91718	9	'rpkm':	SM_b20957	12.7664	39	'rpkm':	SM_b20957	13.4278	35	'rpkm':	SM_b20957	8.90514	31	'rpkm':	SM_b20957	5.91718	17	'rpkm':	SM_b20957	N/A	13	'rpkm':	SM_b20957	N/A	12
'rpkm':	SM_b20958	10.4611	37	'rpkm':	SM_b20958	7.72256	10	'rpkm':	SM_b20958	10.8062	38	'rpkm':	SM_b20958	13.519	33	'rpkm':	SM_b20958	10.5724	39	'rpkm':	SM_b20958	7.72256	20	'rpkm':	SM_b20958	8.32982	14	'rpkm':	SM_b20958	N/A	16
'rpkm':	SM_b20959	10.8207	48	'rpkm':	SM_b20959	8.72932	15	'rpkm':	SM_b20959	16.7639	54	'rpkm':	SM_b20959	14.2228	51	'rpkm':	SM_b20959	7.4292	26	'rpkm':	SM_b20959	8.72932	24	'rpkm':	SM_b20959	N/A	8	'rpkm':	SM_b20959	13.4089	27
'rpkm':	SM_b20960	35.2326	109	'rpkm':	SM_b20960	25.5456	61	'rpkm':	SM_b20960	33.233	89	'rpkm':	SM_b20960	40.0249	107	'rpkm':	SM_b20960	30.6248	85	'rpkm':	SM_b20960	26.5423	50	'rpkm':	SM_b20960	25.9277	26	'rpkm':	SM_b20960	31.2949	38
'rpkm':	SM_b20961	12.8271	127	'rpkm':	SM_b20961	7.59106	43	'rpkm':	SM_b20961	13.7762	137	'rpkm':	SM_b20961	15.8605	136	'rpkm':	SM_b20961	9.05352	72	'rpkm':	SM_b20961	8.98815	48	'rpkm':	SM_b20961	9.71663	42	'rpkm':	SM_b20961	11.7029	49
'rpkm':	SM_b20962	N/A	8	'rpkm':	SM_b20962	N/A	3	'rpkm':	SM_b20962	N/A	7	'rpkm':	SM_b20962	N/A	6	'rpkm':	SM_b20962	N/A	19	'rpkm':	SM_b20962	N/A	6	'rpkm':	SM_b20962	N/A	4	'rpkm':	SM_b20962	N/A	1
'rpkm':	SM_b20963	N/A	4	'rpkm':	SM_b20963	N/A	0	'rpkm':	SM_b20963	N/A	1	'rpkm':	SM_b20963	N/A	0	'rpkm':	SM_b20963	N/A	0	'rpkm':	SM_b20963	N/A	1	'rpkm':	SM_b20963	N/A	0	'rpkm':	SM_b20963	N/A	0
'rpkm':	SM_b20964	16.5178	31	'rpkm':	SM_b20964	17.4845	12	'rpkm':	SM_b20964	12.8116	26	'rpkm':	SM_b20964	N/A	14	'rpkm':	SM_b20964	18.4541	24	'rpkm':	SM_b20964	17.4845	19	'rpkm':	SM_b20964	N/A	17	'rpkm':	SM_b20964	N/A	14
'rpkm':	SM_b20965	5.46253	17	'rpkm':	SM_b20965	N/A	9	'rpkm':	SM_b20965	N/A	22	'rpkm':	SM_b20965	N/A	11	'rpkm':	SM_b20965	5.46253	17	'rpkm':	SM_b20965	N/A	14	'rpkm':	SM_b20965	N/A	8	'rpkm':	SM_b20965	N/A	15
'rpkm':	SM_b20966	12.4062	89	'rpkm':	SM_b20966	8.14545	26	'rpkm':	SM_b20966	13.7317	88	'rpkm':	SM_b20966	9.7218	52	'rpkm':	SM_b20966	10.7743	71	'rpkm':	SM_b20966	11.6444	52	'rpkm':	SM_b20966	13.3604	45	'rpkm':	SM_b20966	9.24244	24
'rpkm':	SM_b20967	6.48904	14	'rpkm':	SM_b20967	6.7281	5	'rpkm':	SM_b20967	N/A	14	'rpkm':	SM_b20967	N/A	4	'rpkm':	SM_b20967	7.73229	31	'rpkm':	SM_b20967	6.7281	12	'rpkm':	SM_b20967	N/A	5	'rpkm':	SM_b20967	N/A	9
'rpkm':	SM_b20968	8.95958	55	'rpkm':	SM_b20968	6.73031	6	'rpkm':	SM_b20968	5.3109	28	'rpkm':	SM_b20968	N/A	14	'rpkm':	SM_b20968	8.00245	46	'rpkm':	SM_b20968	7.14352	31	'rpkm':	SM_b20968	N/A	16	'rpkm':	SM_b20968	N/A	14
'rpkm':	SM_b20969	N/A	9	'rpkm':	SM_b20969	N/A	5	'rpkm':	SM_b20969	N/A	5	'rpkm':	SM_b20969	N/A	6	'rpkm':	SM_b20969	N/A	17	'rpkm':	SM_b20969	N/A	4	'rpkm':	SM_b20969	N/A	1	'rpkm':	SM_b20969	N/A	3
'rpkm':	SM_b20970	N/A	6	'rpkm':	SM_b20970	N/A	0	'rpkm':	SM_b20970	N/A	5	'rpkm':	SM_b20970	N/A	4	'rpkm':	SM_b20970	N/A	13	'rpkm':	SM_b20970	N/A	7	'rpkm':	SM_b20970	N/A	3	'rpkm':	SM_b20970	N/A	0
'rpkm':	SM_b20971	N/A	8	'rpkm':	SM_b20971	N/A	0	'rpkm':	SM_b20971	N/A	11	'rpkm':	SM_b20971	N/A	17	'rpkm':	SM_b20971	N/A	12	'rpkm':	SM_b20971	N/A	4	'rpkm':	SM_b20971	N/A	6	'rpkm':	SM_b20971	N/A	0
'rpkm':	SM_b20972	N/A	8	'rpkm':	SM_b20972	N/A	0	'rpkm':	SM_b20972	N/A	4	'rpkm':	SM_b20972	N/A	2	'rpkm':	SM_b20972	N/A	4	'rpkm':	SM_b20972	N/A	4	'rpkm':	SM_b20972	N/A	0	'rpkm':	SM_b20972	N/A	2
'rpkm':	SM_b20973	5.16537	42	'rpkm':	SM_b20973	3.63928	35	'rpkm':	SM_b20973	5.11039	43	'rpkm':	SM_b20973	5.92423	48	'rpkm':	SM_b20973	4.64662	33	'rpkm':	SM_b20973	3.66407	21	'rpkm':	SM_b20973	5.6064	16	'rpkm':	SM_b20973	5.81147	20
'rpkm':	SM_b20974	N/A	8	'rpkm':	SM_b20974	N/A	0	'rpkm':	SM_b20974	N/A	10	'rpkm':	SM_b20974	N/A	10	'rpkm':	SM_b20974	N/A	9	'rpkm':	SM_b20974	N/A	6	'rpkm':	SM_b20974	N/A	2	'rpkm':	SM_b20974	N/A	4
'rpkm':	SM_b20975	9.38198	43	'rpkm':	SM_b20975	12.9156	89	'rpkm':	SM_b20975	10.8793	50	'rpkm':	SM_b20975	8.15509	23	'rpkm':	SM_b20975	10.3331	55	'rpkm':	SM_b20975	8.02561	28	'rpkm':	SM_b20975	11.2585	29	'rpkm':	SM_b20975	9.64541	28
'rpkm':	SM_b20976	N/A	3	'rpkm':	SM_b20976	N/A	0	'rpkm':	SM_b20976	N/A	9	'rpkm':	SM_b20976	N/A	1	'rpkm':	SM_b20976	N/A	9	'rpkm':	SM_b20976	N/A	7	'rpkm':	SM_b20976	N/A	0	'rpkm':	SM_b20976	N/A	0
'rpkm':	SM_b20977	5.5023	20	'rpkm':	SM_b20977	7.33501	20	'rpkm':	SM_b20977	N/A	6	'rpkm':	SM_b20977	N/A	3	'rpkm':	SM_b20977	5.5023	17	'rpkm':	SM_b20977	7.33501	4	'rpkm':	SM_b20977	N/A	11	'rpkm':	SM_b20977	N/A	5
'rpkm':	SM_b20978	N/A	6	'rpkm':	SM_b20978	N/A	0	'rpkm':	SM_b20978	N/A	0	'rpkm':	SM_b20978	N/A	2	'rpkm':	SM_b20978	N/A	10	'rpkm':	SM_b20978	N/A	2	'rpkm':	SM_b20978	N/A	7	'rpkm':	SM_b20978	N/A	1
'rpkm':	SM_b20979	8.33547	28	'rpkm':	SM_b20979	9.79978	42	'rpkm':	SM_b20979	N/A	22	'rpkm':	SM_b20979	N/A	13	'rpkm':	SM_b20979	9.70455	41	'rpkm':	SM_b20979	10.0461	33	'rpkm':	SM_b20979	N/A	17	'rpkm':	SM_b20979	N/A	14
'rpkm':	SM_b20980	N/A	3	'rpkm':	SM_b20980	N/A	14	'rpkm':	SM_b20980	N/A	3	'rpkm':	SM_b20980	N/A	0	'rpkm':	SM_b20980	N/A	1	'rpkm':	SM_b20980	N/A	0	'rpkm':	SM_b20980	N/A	1	'rpkm':	SM_b20980	N/A	0
'rpkm':	SM_b20981	N/A	9	'rpkm':	SM_b20981	N/A	21	'rpkm':	SM_b20981	N/A	2	'rpkm':	SM_b20981	N/A	0	'rpkm':	SM_b20981	N/A	15	'rpkm':	SM_b20981	N/A	4	'rpkm':	SM_b20981	N/A	3	'rpkm':	SM_b20981	N/A	0
'rpkm':	SM_b20982	N/A	2	'rpkm':	SM_b20982	N/A	0	'rpkm':	SM_b20982	N/A	2	'rpkm':	SM_b20982	N/A	0	'rpkm':	SM_b20982	N/A	2	'rpkm':	SM_b20982	N/A	2	'rpkm':	SM_b20982	N/A	0	'rpkm':	SM_b20982	N/A	1
'rpkm':	SM_b20983	N/A	0	'rpkm':	SM_b20983	N/A	0	'rpkm':	SM_b20983	N/A	1	'rpkm':	SM_b20983	N/A	0	'rpkm':	SM_b20983	N/A	2	'rpkm':	SM_b20983	N/A	2	'rpkm':	SM_b20983	N/A	0	'rpkm':	SM_b20983	N/A	0
'rpkm':	SM_b20984	N/A	7	'rpkm':	SM_b20984	N/A	0	'rpkm':	SM_b20984	N/A	3	'rpkm':	SM_b20984	N/A	1	'rpkm':	SM_b20984	N/A	4	'rpkm':	SM_b20984	N/A	11	'rpkm':	SM_b20984	N/A	5	'rpkm':	SM_b20984	N/A	2
'rpkm':	SM_b20985	N/A	5	'rpkm':	SM_b20985	N/A	0	'rpkm':	SM_b20985	N/A	2	'rpkm':	SM_b20985	N/A	0	'rpkm':	SM_b20985	N/A	1	'rpkm':	SM_b20985	N/A	0	'rpkm':	SM_b20985	N/A	0	'rpkm':	SM_b20985	N/A	0
'rpkm':	SM_b20986	N/A	6	'rpkm':	SM_b20986	N/A	0	'rpkm':	SM_b20986	N/A	17	'rpkm':	SM_b20986	N/A	5	'rpkm':	SM_b20986	N/A	4	'rpkm':	SM_b20986	N/A	12	'rpkm':	SM_b20986	N/A	2	'rpkm':	SM_b20986	N/A	6
'rpkm':	SM_b20987	N/A	13	'rpkm':	SM_b20987	5.62592	12	'rpkm':	SM_b20987	N/A	9	'rpkm':	SM_b20987	N/A	22	'rpkm':	SM_b20987	N/A	9	'rpkm':	SM_b20987	5.62592	3	'rpkm':	SM_b20987	N/A	3	'rpkm':	SM_b20987	N/A	6
'rpkm':	SM_b20988	N/A	7	'rpkm':	SM_b20988	N/A	3	'rpkm':	SM_b20988	N/A	4	'rpkm':	SM_b20988	N/A	5	'rpkm':	SM_b20988	N/A	7	'rpkm':	SM_b20988	N/A	4	'rpkm':	SM_b20988	N/A	5	'rpkm':	SM_b20988	N/A	2
'rpkm':	SM_b20989	N/A	5	'rpkm':	SM_b20989	N/A	8	'rpkm':	SM_b20989	N/A	5	'rpkm':	SM_b20989	N/A	8	'rpkm':	SM_b20989	N/A	1	'rpkm':	SM_b20989	N/A	6	'rpkm':	SM_b20989	N/A	2	'rpkm':	SM_b20989	N/A	4
'rpkm':	SM_b20990	4.38044	14	'rpkm':	SM_b20990	4.54182	18	'rpkm':	SM_b20990	N/A	14	'rpkm':	SM_b20990	N/A	4	'rpkm':	SM_b20990	4.38044	23	'rpkm':	SM_b20990	4.54182	11	'rpkm':	SM_b20990	N/A	10	'rpkm':	SM_b20990	N/A	6
'rpkm':	SM_b20991	6.03833	34	'rpkm':	SM_b20991	N/A	10	'rpkm':	SM_b20991	10.432	47	'rpkm':	SM_b20991	N/A	19	'rpkm':	SM_b20991	6.42678	39	'rpkm':	SM_b20991	N/A	6	'rpkm':	SM_b20991	N/A	9	'rpkm':	SM_b20991	N/A	10
'rpkm':	SM_b20992	22.1256	111	'rpkm':	SM_b20992	18.6231	90	'rpkm':	SM_b20992	13.0472	55	'rpkm':	SM_b20992	6.39	23	'rpkm':	SM_b20992	17.5455	72	'rpkm':	SM_b20992	14.2516	38	'rpkm':	SM_b20992	13.3648	15	'rpkm':	SM_b20992	6.39	20
'rpkm':	SM_b21674	N/A	0	'rpkm':	SM_b21674	N/A	0	'rpkm':	SM_b21674	N/A	0	'rpkm':	SM_b21674	N/A	1	'rpkm':	SM_b21674	N/A	0	'rpkm':	SM_b21674	N/A	1	'rpkm':	SM_b21674	N/A	0	'rpkm':	SM_b21674	N/A	0
'rpkm':	SM_b20993	N/A	21	'rpkm':	SM_b20993	4.66758	0	'rpkm':	SM_b20993	N/A	20	'rpkm':	SM_b20993	N/A	3	'rpkm':	SM_b20993	N/A	11	'rpkm':	SM_b20993	4.66758	5	'rpkm':	SM_b20993	N/A	3	'rpkm':	SM_b20993	N/A	4
'rpkm':	SM_b20994	74.7978	149	'rpkm':	SM_b20994	51.7615	91	'rpkm':	SM_b20994	59.7536	121	'rpkm':	SM_b20994	19.4079	23	'rpkm':	SM_b20994	62.6447	111	'rpkm':	SM_b20994	56.7954	81	'rpkm':	SM_b20994	50.0466	48	'rpkm':	SM_b20994	19.4079	20
'rpkm':	SM_b20995	161.03	787	'rpkm':	SM_b20995	171.018	850	'rpkm':	SM_b20995	187.304	954	'rpkm':	SM_b20995	76.7648	325	'rpkm':	SM_b20995	160.522	810	'rpkm':	SM_b20995	162.046	575	'rpkm':	SM_b20995	169.647	430	'rpkm':	SM_b20995	100.016	290
'rpkm':	SM_b20996	105.49	247	'rpkm':	SM_b20996	135.231	359	'rpkm':	SM_b20996	57.7638	135	'rpkm':	SM_b20996	N/A	20	'rpkm':	SM_b20996	97.7046	221	'rpkm':	SM_b20996	97.8018	149	'rpkm':	SM_b20996	57.448	72	'rpkm':	SM_b20996	N/A	22
'rpkm':	SM_b20997	31.5181	66	'rpkm':	SM_b20997	35.3523	73	'rpkm':	SM_b20997	22.078	40	'rpkm':	SM_b20997	N/A	10	'rpkm':	SM_b20997	30.663	65	'rpkm':	SM_b20997	32.9716	48	'rpkm':	SM_b20997	24.8965	27	'rpkm':	SM_b20997	N/A	13
'rpkm':	SM_b20998	21.9972	85	'rpkm':	SM_b20998	17.5592	53	'rpkm':	SM_b20998	12.5997	44	'rpkm':	SM_b20998	N/A	9	'rpkm':	SM_b20998	18.5668	65	'rpkm':	SM_b20998	17.6243	40	'rpkm':	SM_b20998	10.9685	20	'rpkm':	SM_b20998	N/A	14
'rpkm':	SM_b20999	28.6069	122	'rpkm':	SM_b20999	35.8467	165	'rpkm':	SM_b20999	22.8566	108	'rpkm':	SM_b20999	8.78693	32	'rpkm':	SM_b20999	29.3995	133	'rpkm':	SM_b20999	26.496	67	'rpkm':	SM_b20999	18.5182	40	'rpkm':	SM_b20999	10.7174	26
'rpkm':	SM_b21000	45.6717	158	'rpkm':	SM_b21000	47.2675	173	'rpkm':	SM_b21000	32.7191	122	'rpkm':	SM_b21000	13.0776	38	'rpkm':	SM_b21000	47.8394	180	'rpkm':	SM_b21000	44.2206	113	'rpkm':	SM_b21000	43.9758	108	'rpkm':	SM_b21000	23.4815	58
'rpkm':	SM_b21001	133.239	147	'rpkm':	SM_b21001	147.316	194	'rpkm':	SM_b21001	172.556	227	'rpkm':	SM_b21001	182.828	189	'rpkm':	SM_b21001	132.357	150	'rpkm':	SM_b21001	127.08	109	'rpkm':	SM_b21001	135.277	76	'rpkm':	SM_b21001	143.654	65
'rpkm':	SM_b21002	42.5463	94	'rpkm':	SM_b21002	48.97	145	'rpkm':	SM_b21002	49.8549	120	'rpkm':	SM_b21002	27.1892	59	'rpkm':	SM_b21002	41.0819	90	'rpkm':	SM_b21002	38.2228	70	'rpkm':	SM_b21002	38.3336	36	'rpkm':	SM_b21002	31.4626	44
'rpkm':	SM_b21003	11.1664	42	'rpkm':	SM_b21003	12.2846	34	'rpkm':	SM_b21003	17.9011	71	'rpkm':	SM_b21003	12.4063	34	'rpkm':	SM_b21003	9.23083	30	'rpkm':	SM_b21003	14.3823	24	'rpkm':	SM_b21003	13.6973	24	'rpkm':	SM_b21003	N/A	25
'rpkm':	SM_b21004	23.1084	32	'rpkm':	SM_b21004	15.5983	0	'rpkm':	SM_b21004	N/A	19	'rpkm':	SM_b21004	N/A	14	'rpkm':	SM_b21004	23.9765	13	'rpkm':	SM_b21004	15.5983	7	'rpkm':	SM_b21004	N/A	7	'rpkm':	SM_b21004	N/A	2
'rpkm':	SM_b21005	14.3676	24	'rpkm':	SM_b21005	27.8726	52	'rpkm':	SM_b21005	21.004	32	'rpkm':	SM_b21005	N/A	11	'rpkm':	SM_b21005	15.5177	26	'rpkm':	SM_b21005	20.9488	21	'rpkm':	SM_b21005	19.7571	16	'rpkm':	SM_b21005	N/A	7
'rpkm':	SM_b21006	N/A	16	'rpkm':	SM_b21006	N/A	23	'rpkm':	SM_b21006	N/A	18	'rpkm':	SM_b21006	N/A	5	'rpkm':	SM_b21006	N/A	10	'rpkm':	SM_b21006	N/A	5	'rpkm':	SM_b21006	N/A	2	'rpkm':	SM_b21006	N/A	0
'rpkm':	SM_b21007	28.0237	21	'rpkm':	SM_b21007	22.8298	8	'rpkm':	SM_b21007	24.8618	22	'rpkm':	SM_b21007	N/A	15	'rpkm':	SM_b21007	28.0237	9	'rpkm':	SM_b21007	22.8298	12	'rpkm':	SM_b21007	24.8618	22	'rpkm':	SM_b21007	N/A	2
'rpkm':	SM_b21008	25.3592	32	'rpkm':	SM_b21008	45.6109	67	'rpkm':	SM_b21008	32.2768	33	'rpkm':	SM_b21008	N/A	9	'rpkm':	SM_b21008	24.3977	31	'rpkm':	SM_b21008	28.1574	15	'rpkm':	SM_b21008	N/A	9	'rpkm':	SM_b21008	N/A	4
'rpkm':	SM_b21009	116.064	514	'rpkm':	SM_b21009	123.883	559	'rpkm':	SM_b21009	72.8395	327	'rpkm':	SM_b21009	15.8102	57	'rpkm':	SM_b21009	99.2013	364	'rpkm':	SM_b21009	92.0751	191	'rpkm':	SM_b21009	63.5311	130	'rpkm':	SM_b21009	14.6949	28
'rpkm':	SM_b21010	32.2782	73	'rpkm':	SM_b21010	20.4771	53	'rpkm':	SM_b21010	18.4112	44	'rpkm':	SM_b21010	13.7323	28	'rpkm':	SM_b21010	25.8	42	'rpkm':	SM_b21010	19.4858	36	'rpkm':	SM_b21010	18.4102	21	'rpkm':	SM_b21010	N/A	16
'rpkm':	SM_b21011	28.9716	142	'rpkm':	SM_b21011	26.0508	90	'rpkm':	SM_b21011	29.124	121	'rpkm':	SM_b21011	10.94	42	'rpkm':	SM_b21011	24.8417	106	'rpkm':	SM_b21011	25.1537	61	'rpkm':	SM_b21011	24.0226	40	'rpkm':	SM_b21011	14.1654	39
'rpkm':	SM_b20846	28.2085	206	'rpkm':	SM_b20846	21.0412	101	'rpkm':	SM_b20846	38.1846	268	'rpkm':	SM_b20846	14.4653	106	'rpkm':	SM_b20846	21.5897	110	'rpkm':	SM_b20846	23.3968	102	'rpkm':	SM_b20846	29.8828	80	'rpkm':	SM_b20846	12.8491	50
'rpkm':	SM_b21676	N/A	10	'rpkm':	SM_b21676	N/A	9	'rpkm':	SM_b21676	N/A	2	'rpkm':	SM_b21676	N/A	1	'rpkm':	SM_b21676	N/A	11	'rpkm':	SM_b21676	N/A	6	'rpkm':	SM_b21676	N/A	3	'rpkm':	SM_b21676	N/A	1
'rpkm':	SM_b20847	N/A	24	'rpkm':	SM_b20847	6.28748	0	'rpkm':	SM_b20847	N/A	8	'rpkm':	SM_b20847	N/A	20	'rpkm':	SM_b20847	N/A	14	'rpkm':	SM_b20847	6.28748	4	'rpkm':	SM_b20847	N/A	4	'rpkm':	SM_b20847	N/A	7
'rpkm':	SM_b20848	11.0554	50	'rpkm':	SM_b20848	9.92016	49	'rpkm':	SM_b20848	8.17033	29	'rpkm':	SM_b20848	N/A	16	'rpkm':	SM_b20848	8.77491	33	'rpkm':	SM_b20848	7.41142	20	'rpkm':	SM_b20848	8.69701	19	'rpkm':	SM_b20848	N/A	16
'rpkm':	SM_b20849	8.78065	36	'rpkm':	SM_b20849	7.59915	18	'rpkm':	SM_b20849	8.16291	35	'rpkm':	SM_b20849	N/A	22	'rpkm':	SM_b20849	7.95324	30	'rpkm':	SM_b20849	7.59915	21	'rpkm':	SM_b20849	7.68955	13	'rpkm':	SM_b20849	N/A	7
'rpkm':	SM_b20850	15.0795	74	'rpkm':	SM_b20850	14.5445	12	'rpkm':	SM_b20850	11.4453	48	'rpkm':	SM_b20850	N/A	13	'rpkm':	SM_b20850	12.099	54	'rpkm':	SM_b20850	14.5445	23	'rpkm':	SM_b20850	9.16997	17	'rpkm':	SM_b20850	N/A	6
'rpkm':	SM_b20851	6.41868	23	'rpkm':	SM_b20851	9.41398	34	'rpkm':	SM_b20851	N/A	19	'rpkm':	SM_b20851	N/A	12	'rpkm':	SM_b20851	6.41868	14	'rpkm':	SM_b20851	7.98618	12	'rpkm':	SM_b20851	N/A	23	'rpkm':	SM_b20851	N/A	3
'rpkm':	SM_b20852	5.07394	23	'rpkm':	SM_b20852	8.78414	47	'rpkm':	SM_b20852	5.92857	32	'rpkm':	SM_b20852	N/A	19	'rpkm':	SM_b20852	5.86557	34	'rpkm':	SM_b20852	7.96239	17	'rpkm':	SM_b20852	5.06109	13	'rpkm':	SM_b20852	N/A	7
'rpkm':	SM_b20853	N/A	13	'rpkm':	SM_b20853	N/A	0	'rpkm':	SM_b20853	N/A	13	'rpkm':	SM_b20853	N/A	19	'rpkm':	SM_b20853	N/A	20	'rpkm':	SM_b20853	N/A	9	'rpkm':	SM_b20853	N/A	8	'rpkm':	SM_b20853	N/A	5
'rpkm':	SM_b20854	8.83263	31	'rpkm':	SM_b20854	6.33633	0	'rpkm':	SM_b20854	N/A	13	'rpkm':	SM_b20854	N/A	7	'rpkm':	SM_b20854	8.00777	18	'rpkm':	SM_b20854	6.33633	11	'rpkm':	SM_b20854	N/A	7	'rpkm':	SM_b20854	N/A	2
'rpkm':	SM_b20855	N/A	9	'rpkm':	SM_b20855	N/A	11	'rpkm':	SM_b20855	N/A	13	'rpkm':	SM_b20855	N/A	4	'rpkm':	SM_b20855	N/A	8	'rpkm':	SM_b20855	N/A	5	'rpkm':	SM_b20855	N/A	4	'rpkm':	SM_b20855	N/A	3
'rpkm':	SM_b20856	N/A	9	'rpkm':	SM_b20856	N/A	19	'rpkm':	SM_b20856	N/A	4	'rpkm':	SM_b20856	N/A	2	'rpkm':	SM_b20856	N/A	7	'rpkm':	SM_b20856	N/A	5	'rpkm':	SM_b20856	N/A	2	'rpkm':	SM_b20856	N/A	1
'rpkm':	SM_b20857	14.7578	35	'rpkm':	SM_b20857	10.834	6	'rpkm':	SM_b20857	21.0369	39	'rpkm':	SM_b20857	19.4745	25	'rpkm':	SM_b20857	12.7092	28	'rpkm':	SM_b20857	15.1223	28	'rpkm':	SM_b20857	N/A	15	'rpkm':	SM_b20857	19.4745	17
'rpkm':	SM_b20858	N/A	3	'rpkm':	SM_b20858	N/A	0	'rpkm':	SM_b20858	N/A	2	'rpkm':	SM_b20858	N/A	1	'rpkm':	SM_b20858	N/A	1	'rpkm':	SM_b20858	N/A	0	'rpkm':	SM_b20858	N/A	1	'rpkm':	SM_b20858	N/A	0
'rpkm':	SM_b20859	N/A	13	'rpkm':	SM_b20859	N/A	11	'rpkm':	SM_b20859	N/A	6	'rpkm':	SM_b20859	N/A	1	'rpkm':	SM_b20859	N/A	5	'rpkm':	SM_b20859	N/A	2	'rpkm':	SM_b20859	N/A	1	'rpkm':	SM_b20859	N/A	0
'rpkm':	SM_b21677	N/A	8	'rpkm':	SM_b21677	N/A	15	'rpkm':	SM_b21677	N/A	4	'rpkm':	SM_b21677	N/A	0	'rpkm':	SM_b21677	N/A	1	'rpkm':	SM_b21677	N/A	2	'rpkm':	SM_b21677	N/A	0	'rpkm':	SM_b21677	N/A	0
'rpkm':	SM_b20860	N/A	16	'rpkm':	SM_b20860	N/A	8	'rpkm':	SM_b20860	N/A	6	'rpkm':	SM_b20860	N/A	4	'rpkm':	SM_b20860	N/A	18	'rpkm':	SM_b20860	N/A	5	'rpkm':	SM_b20860	N/A	3	'rpkm':	SM_b20860	N/A	3
'rpkm':	SM_b20861	N/A	3	'rpkm':	SM_b20861	N/A	13	'rpkm':	SM_b20861	N/A	6	'rpkm':	SM_b20861	N/A	3	'rpkm':	SM_b20861	N/A	7	'rpkm':	SM_b20861	N/A	1	'rpkm':	SM_b20861	N/A	5	'rpkm':	SM_b20861	N/A	1
'rpkm':	SM_b20862	N/A	2	'rpkm':	SM_b20862	N/A	0	'rpkm':	SM_b20862	N/A	1	'rpkm':	SM_b20862	N/A	4	'rpkm':	SM_b20862	N/A	2	'rpkm':	SM_b20862	N/A	1	'rpkm':	SM_b20862	N/A	2	'rpkm':	SM_b20862	N/A	1
'rpkm':	SM_b20863	N/A	17	'rpkm':	SM_b20863	N/A	0	'rpkm':	SM_b20863	N/A	3	'rpkm':	SM_b20863	N/A	2	'rpkm':	SM_b20863	N/A	7	'rpkm':	SM_b20863	N/A	5	'rpkm':	SM_b20863	N/A	0	'rpkm':	SM_b20863	N/A	3
'rpkm':	SM_b20864	N/A	2	'rpkm':	SM_b20864	N/A	0	'rpkm':	SM_b20864	N/A	2	'rpkm':	SM_b20864	N/A	2	'rpkm':	SM_b20864	N/A	1	'rpkm':	SM_b20864	N/A	5	'rpkm':	SM_b20864	N/A	2	'rpkm':	SM_b20864	N/A	3
'rpkm':	SM_b20865	N/A	4	'rpkm':	SM_b20865	N/A	0	'rpkm':	SM_b20865	N/A	3	'rpkm':	SM_b20865	N/A	1	'rpkm':	SM_b20865	N/A	1	'rpkm':	SM_b20865	N/A	6	'rpkm':	SM_b20865	N/A	0	'rpkm':	SM_b20865	N/A	3
'rpkm':	SM_b20866	N/A	8	'rpkm':	SM_b20866	N/A	10	'rpkm':	SM_b20866	N/A	1	'rpkm':	SM_b20866	N/A	2	'rpkm':	SM_b20866	N/A	2	'rpkm':	SM_b20866	N/A	5	'rpkm':	SM_b20866	N/A	2	'rpkm':	SM_b20866	N/A	1
'rpkm':	SM_b20867	N/A	0	'rpkm':	SM_b20867	N/A	0	'rpkm':	SM_b20867	N/A	0	'rpkm':	SM_b20867	N/A	1	'rpkm':	SM_b20867	N/A	0	'rpkm':	SM_b20867	N/A	2	'rpkm':	SM_b20867	N/A	0	'rpkm':	SM_b20867	N/A	0
'rpkm':	SM_b20868	10.9887	131	'rpkm':	SM_b20868	6.28357	44	'rpkm':	SM_b20868	6.80325	84	'rpkm':	SM_b20868	3.10431	33	'rpkm':	SM_b20868	9.94839	110	'rpkm':	SM_b20868	7.87032	61	'rpkm':	SM_b20868	6.21241	19	'rpkm':	SM_b20868	2.80413	22
'rpkm':	SM_b22014	N/A	17	'rpkm':	SM_b22014	N/A	1	'rpkm':	SM_b22014	N/A	10	'rpkm':	SM_b22014	N/A	1	'rpkm':	SM_b22014	N/A	21	'rpkm':	SM_b22014	N/A	8	'rpkm':	SM_b22014	N/A	6	'rpkm':	SM_b22014	N/A	0
'rpkm':	SM_b20869	11.5617	32	'rpkm':	SM_b20869	17.9676	50	'rpkm':	SM_b20869	N/A	25	'rpkm':	SM_b20869	N/A	7	'rpkm':	SM_b20869	10.8928	30	'rpkm':	SM_b20869	13.6458	24	'rpkm':	SM_b20869	N/A	9	'rpkm':	SM_b20869	N/A	7
'rpkm':	SM_b20870	9.82861	25	'rpkm':	SM_b20870	6.55117	21	'rpkm':	SM_b20870	N/A	6	'rpkm':	SM_b20870	N/A	4	'rpkm':	SM_b20870	9.82861	19	'rpkm':	SM_b20870	6.55117	21	'rpkm':	SM_b20870	N/A	4	'rpkm':	SM_b20870	N/A	4
'rpkm':	SM_b20871	N/A	10	'rpkm':	SM_b20871	N/A	19	'rpkm':	SM_b20871	N/A	2	'rpkm':	SM_b20871	N/A	3	'rpkm':	SM_b20871	N/A	6	'rpkm':	SM_b20871	N/A	2	'rpkm':	SM_b20871	N/A	3	'rpkm':	SM_b20871	N/A	1
'rpkm':	SM_b20872	37.7321	46	'rpkm':	SM_b20872	29.0614	10	'rpkm':	SM_b20872	N/A	12	'rpkm':	SM_b20872	N/A	4	'rpkm':	SM_b20872	31.3335	31	'rpkm':	SM_b20872	29.0614	9	'rpkm':	SM_b20872	N/A	10	'rpkm':	SM_b20872	N/A	8
'rpkm':	SM_b20873	58.822	103	'rpkm':	SM_b20873	51.0319	74	'rpkm':	SM_b20873	58.0026	105	'rpkm':	SM_b20873	23.7864	32	'rpkm':	SM_b20873	61.8492	117	'rpkm':	SM_b20873	55.3471	66	'rpkm':	SM_b20873	45.9049	36	'rpkm':	SM_b20873	46.112	36
'rpkm':	SM_b20874	45.0578	84	'rpkm':	SM_b20874	35.8453	66	'rpkm':	SM_b20874	34.5097	62	'rpkm':	SM_b20874	20.4288	27	'rpkm':	SM_b20874	41.4947	75	'rpkm':	SM_b20874	26.5441	27	'rpkm':	SM_b20874	32.479	30	'rpkm':	SM_b20874	N/A	14
'rpkm':	SM_b20875	32.7767	95	'rpkm':	SM_b20875	30.8528	93	'rpkm':	SM_b20875	27.86	87	'rpkm':	SM_b20875	N/A	23	'rpkm':	SM_b20875	26.5954	60	'rpkm':	SM_b20875	23.9709	39	'rpkm':	SM_b20875	25.3098	25	'rpkm':	SM_b20875	N/A	13
'rpkm':	SM_b20876	30.7933	111	'rpkm':	SM_b20876	35.2465	113	'rpkm':	SM_b20876	16.5513	51	'rpkm':	SM_b20876	N/A	18	'rpkm':	SM_b20876	28.7407	104	'rpkm':	SM_b20876	32.9908	76	'rpkm':	SM_b20876	18.2671	32	'rpkm':	SM_b20876	N/A	17
'rpkm':	SM_b20877	40.7144	169	'rpkm':	SM_b20877	42.9138	190	'rpkm':	SM_b20877	22.09	74	'rpkm':	SM_b20877	N/A	23	'rpkm':	SM_b20877	41.6441	182	'rpkm':	SM_b20877	34.5536	97	'rpkm':	SM_b20877	29.6008	68	'rpkm':	SM_b20877	30.1791	52
'rpkm':	SM_b20878	40.3437	91	'rpkm':	SM_b20878	29.5941	57	'rpkm':	SM_b20878	32.3311	83	'rpkm':	SM_b20878	19.5401	40	'rpkm':	SM_b20878	45.315	118	'rpkm':	SM_b20878	38.4296	73	'rpkm':	SM_b20878	34.5642	50	'rpkm':	SM_b20878	17.8186	16
'rpkm':	SM_b20879	N/A	8	'rpkm':	SM_b20879	N/A	0	'rpkm':	SM_b20879	N/A	8	'rpkm':	SM_b20879	N/A	5	'rpkm':	SM_b20879	N/A	5	'rpkm':	SM_b20879	N/A	4	'rpkm':	SM_b20879	N/A	2	'rpkm':	SM_b20879	N/A	0
'rpkm':	SM_b20880	71.6273	423	'rpkm':	SM_b20880	57.4555	333	'rpkm':	SM_b20880	49.9996	293	'rpkm':	SM_b20880	26.1803	120	'rpkm':	SM_b20880	78.4656	507	'rpkm':	SM_b20880	65.8305	310	'rpkm':	SM_b20880	55.2304	184	'rpkm':	SM_b20880	38.8455	128
'rpkm':	SM_b20881	N/A	15	'rpkm':	SM_b20881	N/A	0	'rpkm':	SM_b20881	N/A	6	'rpkm':	SM_b20881	N/A	6	'rpkm':	SM_b20881	N/A	19	'rpkm':	SM_b20881	N/A	7	'rpkm':	SM_b20881	N/A	7	'rpkm':	SM_b20881	N/A	6
'rpkm':	SM_b20882	N/A	1	'rpkm':	SM_b20882	N/A	0	'rpkm':	SM_b20882	N/A	3	'rpkm':	SM_b20882	N/A	0	'rpkm':	SM_b20882	N/A	0	'rpkm':	SM_b20882	N/A	1	'rpkm':	SM_b20882	N/A	1	'rpkm':	SM_b20882	N/A	2
'rpkm':	SM_b20883	N/A	5	'rpkm':	SM_b20883	N/A	0	'rpkm':	SM_b20883	N/A	6	'rpkm':	SM_b20883	N/A	0	'rpkm':	SM_b20883	N/A	12	'rpkm':	SM_b20883	N/A	3	'rpkm':	SM_b20883	N/A	8	'rpkm':	SM_b20883	N/A	2
'rpkm':	SM_b20884	88.2675	120	'rpkm':	SM_b20884	62.5356	93	'rpkm':	SM_b20884	28.1814	46	'rpkm':	SM_b20884	N/A	9	'rpkm':	SM_b20884	76.8003	91	'rpkm':	SM_b20884	53.574	51	'rpkm':	SM_b20884	21.9451	17	'rpkm':	SM_b20884	N/A	9
'rpkm':	SM_b20885	59.1295	190	'rpkm':	SM_b20885	61.3049	194	'rpkm':	SM_b20885	39.5004	134	'rpkm':	SM_b20885	24.8882	56	'rpkm':	SM_b20885	66.3333	241	'rpkm':	SM_b20885	68.275	176	'rpkm':	SM_b20885	53.8672	116	'rpkm':	SM_b20885	39.3241	73
'rpkm':	SM_b20886	17.8969	91	'rpkm':	SM_b20886	13.8524	63	'rpkm':	SM_b20886	10.4279	41	'rpkm':	SM_b20886	N/A	4	'rpkm':	SM_b20886	13.3052	51	'rpkm':	SM_b20886	14.2708	50	'rpkm':	SM_b20886	11.4067	23	'rpkm':	SM_b20886	N/A	9
'rpkm':	SM_b20887	17.1337	56	'rpkm':	SM_b20887	13.9194	40	'rpkm':	SM_b20887	15.7581	51	'rpkm':	SM_b20887	N/A	10	'rpkm':	SM_b20887	13.0006	32	'rpkm':	SM_b20887	14.5551	25	'rpkm':	SM_b20887	13.9169	19	'rpkm':	SM_b20887	N/A	8
'rpkm':	SM_b20888	14.6445	34	'rpkm':	SM_b20888	17.6984	37	'rpkm':	SM_b20888	17.9785	42	'rpkm':	SM_b20888	N/A	13	'rpkm':	SM_b20888	14.0583	32	'rpkm':	SM_b20888	21.2618	10	'rpkm':	SM_b20888	19.2842	20	'rpkm':	SM_b20888	N/A	7
'rpkm':	SM_b20889	10.1915	26	'rpkm':	SM_b20889	N/A	0	'rpkm':	SM_b20889	10.9921	20	'rpkm':	SM_b20889	32.0438	66	'rpkm':	SM_b20889	8.9351	16	'rpkm':	SM_b20889	N/A	10	'rpkm':	SM_b20889	10.9921	12	'rpkm':	SM_b20889	28.408	22
'rpkm':	SM_b20890	23.017	125	'rpkm':	SM_b20890	28.7332	173	'rpkm':	SM_b20890	25.5106	133	'rpkm':	SM_b20890	41.5994	160	'rpkm':	SM_b20890	17.8158	69	'rpkm':	SM_b20890	20.5085	61	'rpkm':	SM_b20890	22.9754	57	'rpkm':	SM_b20890	35.2165	59
'rpkm':	SM_b20891	21.9199	87	'rpkm':	SM_b20891	23.2303	76	'rpkm':	SM_b20891	28.5035	137	'rpkm':	SM_b20891	46.1173	138	'rpkm':	SM_b20891	17.6289	49	'rpkm':	SM_b20891	19.8944	34	'rpkm':	SM_b20891	20.5554	36	'rpkm':	SM_b20891	44.7252	74
'rpkm':	SM_b20892	15.7272	34	'rpkm':	SM_b20892	19.883	17	'rpkm':	SM_b20892	22.3808	40	'rpkm':	SM_b20892	30.3142	67	'rpkm':	SM_b20892	15.5462	34	'rpkm':	SM_b20892	19.883	19	'rpkm':	SM_b20892	31.7074	24	'rpkm':	SM_b20892	32.001	44
'rpkm':	SM_b20893	21.177	82	'rpkm':	SM_b20893	23.9849	66	'rpkm':	SM_b20893	22.5455	98	'rpkm':	SM_b20893	15.0159	36	'rpkm':	SM_b20893	17.7366	57	'rpkm':	SM_b20893	20.303	28	'rpkm':	SM_b20893	18.8777	25	'rpkm':	SM_b20893	18.5566	34
'rpkm':	SM_b20894	14.9345	68	'rpkm':	SM_b20894	18.6021	78	'rpkm':	SM_b20894	20.3652	88	'rpkm':	SM_b20894	10.2798	35	'rpkm':	SM_b20894	15.6822	78	'rpkm':	SM_b20894	17.448	50	'rpkm':	SM_b20894	17.7094	34	'rpkm':	SM_b20894	11.7963	20
'rpkm':	SM_b20895	52.982	128	'rpkm':	SM_b20895	60.3405	179	'rpkm':	SM_b20895	50.3889	113	'rpkm':	SM_b20895	47.6308	75	'rpkm':	SM_b20895	48.2781	99	'rpkm':	SM_b20895	46.8396	65	'rpkm':	SM_b20895	43.3665	36	'rpkm':	SM_b20895	46.8552	41
'rpkm':	SM_b20896	11.4058	33	'rpkm':	SM_b20896	12.4503	5	'rpkm':	SM_b20896	10.46	31	'rpkm':	SM_b20896	N/A	13	'rpkm':	SM_b20896	13.0267	44	'rpkm':	SM_b20896	12.8895	29	'rpkm':	SM_b20896	9.83362	10	'rpkm':	SM_b20896	N/A	4
'rpkm':	SM_b20897	16.2361	19	'rpkm':	SM_b20897	13.9483	0	'rpkm':	SM_b20897	N/A	12	'rpkm':	SM_b20897	N/A	5	'rpkm':	SM_b20897	16.2361	15	'rpkm':	SM_b20897	13.9483	13	'rpkm':	SM_b20897	N/A	13	'rpkm':	SM_b20897	N/A	5
'rpkm':	SM_b20898	34.232	52	'rpkm':	SM_b20898	27.5729	14	'rpkm':	SM_b20898	N/A	23	'rpkm':	SM_b20898	N/A	12	'rpkm':	SM_b20898	30.2742	43	'rpkm':	SM_b20898	27.5729	7	'rpkm':	SM_b20898	N/A	4	'rpkm':	SM_b20898	N/A	7
'rpkm':	SM_b21678	45.249	26	'rpkm':	SM_b21678	87.5689	82	'rpkm':	SM_b21678	40.5152	24	'rpkm':	SM_b21678	N/A	23	'rpkm':	SM_b21678	57.8509	43	'rpkm':	SM_b21678	40.9762	25	'rpkm':	SM_b21678	40.5152	21	'rpkm':	SM_b21678	N/A	12
'rpkm':	SM_b20899	185.412	120	'rpkm':	SM_b20899	180.22	77	'rpkm':	SM_b20899	129.67	92	'rpkm':	SM_b20899	69.8269	46	'rpkm':	SM_b20899	179.641	86	'rpkm':	SM_b20899	183.026	71	'rpkm':	SM_b20899	129.808	50	'rpkm':	SM_b20899	71.25	31
'rpkm':	SM_b20900	N/A	5	'rpkm':	SM_b20900	N/A	0	'rpkm':	SM_b20900	N/A	3	'rpkm':	SM_b20900	N/A	0	'rpkm':	SM_b20900	N/A	4	'rpkm':	SM_b20900	N/A	2	'rpkm':	SM_b20900	N/A	1	'rpkm':	SM_b20900	N/A	0
'rpkm':	SM_b21679	N/A	1	'rpkm':	SM_b21679	N/A	0	'rpkm':	SM_b21679	N/A	0	'rpkm':	SM_b21679	N/A	0	'rpkm':	SM_b21679	N/A	0	'rpkm':	SM_b21679	N/A	0	'rpkm':	SM_b21679	N/A	0	'rpkm':	SM_b21679	N/A	0
'rpkm':	SM_b20901	28.4122	111	'rpkm':	SM_b20901	16.2571	63	'rpkm':	SM_b20901	15.0161	56	'rpkm':	SM_b20901	N/A	10	'rpkm':	SM_b20901	18.5412	75	'rpkm':	SM_b20901	11.3722	33	'rpkm':	SM_b20901	13.9422	28	'rpkm':	SM_b20901	N/A	15
'rpkm':	SM_b20902	176.535	1123	'rpkm':	SM_b20902	155.811	968	'rpkm':	SM_b20902	94.9453	567	'rpkm':	SM_b20902	34.8404	150	'rpkm':	SM_b20902	97.4685	615	'rpkm':	SM_b20902	78.5736	341	'rpkm':	SM_b20902	62.2839	193	'rpkm':	SM_b20902	34.1929	85
'rpkm':	SM_b20903	82.6815	699	'rpkm':	SM_b20903	62.3491	509	'rpkm':	SM_b20903	98.5379	782	'rpkm':	SM_b20903	62.3583	223	'rpkm':	SM_b20903	39.8161	334	'rpkm':	SM_b20903	36.7232	214	'rpkm':	SM_b20903	47.5603	191	'rpkm':	SM_b20903	51.0774	106
'rpkm':	SM_b20904	77.0576	347	'rpkm':	SM_b20904	78.0859	361	'rpkm':	SM_b20904	101.415	461	'rpkm':	SM_b20904	40.0184	137	'rpkm':	SM_b20904	53.3587	235	'rpkm':	SM_b20904	39.1921	124	'rpkm':	SM_b20904	63.2936	149	'rpkm':	SM_b20904	37.7194	74
'rpkm':	SM_b20905	N/A	14	'rpkm':	SM_b20905	N/A	0	'rpkm':	SM_b20905	N/A	15	'rpkm':	SM_b20905	N/A	12	'rpkm':	SM_b20905	N/A	13	'rpkm':	SM_b20905	N/A	13	'rpkm':	SM_b20905	N/A	5	'rpkm':	SM_b20905	N/A	7
'rpkm':	SM_b20906	N/A	2	'rpkm':	SM_b20906	N/A	0	'rpkm':	SM_b20906	N/A	0	'rpkm':	SM_b20906	N/A	0	'rpkm':	SM_b20906	N/A	2	'rpkm':	SM_b20906	N/A	1	'rpkm':	SM_b20906	N/A	0	'rpkm':	SM_b20906	N/A	0
'rpkm':	SM_b20907	N/A	8	'rpkm':	SM_b20907	N/A	0	'rpkm':	SM_b20907	N/A	3	'rpkm':	SM_b20907	N/A	3	'rpkm':	SM_b20907	N/A	12	'rpkm':	SM_b20907	N/A	1	'rpkm':	SM_b20907	N/A	2	'rpkm':	SM_b20907	N/A	1
'rpkm':	SM_b20908	N/A	17	'rpkm':	SM_b20908	N/A	0	'rpkm':	SM_b20908	N/A	1	'rpkm':	SM_b20908	N/A	0	'rpkm':	SM_b20908	N/A	10	'rpkm':	SM_b20908	N/A	7	'rpkm':	SM_b20908	N/A	1	'rpkm':	SM_b20908	N/A	0
'rpkm':	SM_b21680	N/A	0	'rpkm':	SM_b21680	N/A	0	'rpkm':	SM_b21680	N/A	1	'rpkm':	SM_b21680	N/A	1	'rpkm':	SM_b21680	N/A	6	'rpkm':	SM_b21680	N/A	1	'rpkm':	SM_b21680	N/A	0	'rpkm':	SM_b21680	N/A	0
'rpkm':	SM_b21681	N/A	0	'rpkm':	SM_b21681	N/A	0	'rpkm':	SM_b21681	N/A	0	'rpkm':	SM_b21681	N/A	1	'rpkm':	SM_b21681	N/A	0	'rpkm':	SM_b21681	N/A	0	'rpkm':	SM_b21681	N/A	0	'rpkm':	SM_b21681	N/A	0
'rpkm':	SM_b20909	N/A	5	'rpkm':	SM_b20909	N/A	0	'rpkm':	SM_b20909	N/A	1	'rpkm':	SM_b20909	N/A	1	'rpkm':	SM_b20909	N/A	5	'rpkm':	SM_b20909	N/A	0	'rpkm':	SM_b20909	N/A	0	'rpkm':	SM_b20909	N/A	1
'rpkm':	SM_b20910	N/A	7	'rpkm':	SM_b20910	N/A	0	'rpkm':	SM_b20910	N/A	2	'rpkm':	SM_b20910	N/A	1	'rpkm':	SM_b20910	N/A	3	'rpkm':	SM_b20910	N/A	0	'rpkm':	SM_b20910	N/A	1	'rpkm':	SM_b20910	N/A	2
'rpkm':	SM_b20911	39.123	26	'rpkm':	SM_b20911	72.8151	48	'rpkm':	SM_b20911	N/A	4	'rpkm':	SM_b20911	N/A	0	'rpkm':	SM_b20911	N/A	14	'rpkm':	SM_b20911	N/A	6	'rpkm':	SM_b20911	N/A	1	'rpkm':	SM_b20911	N/A	0
'rpkm':	SM_b20912	6.51647	25	'rpkm':	SM_b20912	N/A	8	'rpkm':	SM_b20912	N/A	5	'rpkm':	SM_b20912	N/A	2	'rpkm':	SM_b20912	7.0894	28	'rpkm':	SM_b20912	N/A	15	'rpkm':	SM_b20912	N/A	8	'rpkm':	SM_b20912	N/A	0
'rpkm':	SM_b20913	N/A	18	'rpkm':	SM_b20913	N/A	0	'rpkm':	SM_b20913	N/A	8	'rpkm':	SM_b20913	N/A	5	'rpkm':	SM_b20913	N/A	25	'rpkm':	SM_b20913	N/A	10	'rpkm':	SM_b20913	N/A	1	'rpkm':	SM_b20913	N/A	3
'rpkm':	SM_b21682	N/A	5	'rpkm':	SM_b21682	N/A	0	'rpkm':	SM_b21682	N/A	1	'rpkm':	SM_b21682	N/A	2	'rpkm':	SM_b21682	N/A	0	'rpkm':	SM_b21682	N/A	2	'rpkm':	SM_b21682	N/A	1	'rpkm':	SM_b21682	N/A	0
'rpkm':	SM_b20914	N/A	21	'rpkm':	SM_b20914	N/A	0	'rpkm':	SM_b20914	N/A	7	'rpkm':	SM_b20914	N/A	1	'rpkm':	SM_b20914	N/A	6	'rpkm':	SM_b20914	N/A	12	'rpkm':	SM_b20914	N/A	0	'rpkm':	SM_b20914	N/A	1
'rpkm':	SM_b20915	12.1857	70	'rpkm':	SM_b20915	10.5969	44	'rpkm':	SM_b20915	7.8006	39	'rpkm':	SM_b20915	N/A	9	'rpkm':	SM_b20915	11.4918	65	'rpkm':	SM_b20915	12.6694	21	'rpkm':	SM_b20915	7.74985	21	'rpkm':	SM_b20915	N/A	4
'rpkm':	SM_b20916	N/A	3	'rpkm':	SM_b20916	N/A	13	'rpkm':	SM_b20916	N/A	4	'rpkm':	SM_b20916	N/A	0	'rpkm':	SM_b20916	N/A	6	'rpkm':	SM_b20916	N/A	4	'rpkm':	SM_b20916	N/A	1	'rpkm':	SM_b20916	N/A	1
'rpkm':	SM_b20918	N/A	0	'rpkm':	SM_b20918	N/A	0	'rpkm':	SM_b20918	N/A	0	'rpkm':	SM_b20918	N/A	0	'rpkm':	SM_b20918	N/A	0	'rpkm':	SM_b20918	N/A	0	'rpkm':	SM_b20918	N/A	0	'rpkm':	SM_b20918	N/A	0
'rpkm':	SM_b20919	N/A	0	'rpkm':	SM_b20919	N/A	0	'rpkm':	SM_b20919	N/A	0	'rpkm':	SM_b20919	N/A	0	'rpkm':	SM_b20919	N/A	0	'rpkm':	SM_b20919	N/A	0	'rpkm':	SM_b20919	N/A	0	'rpkm':	SM_b20919	N/A	0
'rpkm':	SM_b20920	N/A	2	'rpkm':	SM_b20920	N/A	0	'rpkm':	SM_b20920	N/A	2	'rpkm':	SM_b20920	N/A	0	'rpkm':	SM_b20920	N/A	3	'rpkm':	SM_b20920	N/A	1	'rpkm':	SM_b20920	N/A	2	'rpkm':	SM_b20920	N/A	0
'rpkm':	SM_b20921	N/A	0	'rpkm':	SM_b20921	N/A	0	'rpkm':	SM_b20921	N/A	0	'rpkm':	SM_b20921	N/A	0	'rpkm':	SM_b20921	N/A	0	'rpkm':	SM_b20921	N/A	0	'rpkm':	SM_b20921	N/A	0	'rpkm':	SM_b20921	N/A	0
'rpkm':	SM_b20922	N/A	2	'rpkm':	SM_b20922	N/A	0	'rpkm':	SM_b20922	N/A	0	'rpkm':	SM_b20922	N/A	0	'rpkm':	SM_b20922	N/A	4	'rpkm':	SM_b20922	N/A	2	'rpkm':	SM_b20922	N/A	0	'rpkm':	SM_b20922	N/A	3
'rpkm':	SM_b21395	25.4272	20	'rpkm':	SM_b21395	21.9024	0	'rpkm':	SM_b21395	15.7515	26	'rpkm':	SM_b21395	N/A	20	'rpkm':	SM_b21395	25.0015	44	'rpkm':	SM_b21395	21.9024	16	'rpkm':	SM_b21395	N/A	15	'rpkm':	SM_b21395	N/A	15
'rpkm':	SM_b21396	12.6935	16	'rpkm':	SM_b21396	N/A	10	'rpkm':	SM_b21396	N/A	2	'rpkm':	SM_b21396	N/A	0	'rpkm':	SM_b21396	12.6935	9	'rpkm':	SM_b21396	N/A	1	'rpkm':	SM_b21396	N/A	4	'rpkm':	SM_b21396	N/A	0
'rpkm':	SM_b21397	N/A	0	'rpkm':	SM_b21397	N/A	0	'rpkm':	SM_b21397	N/A	0	'rpkm':	SM_b21397	N/A	0	'rpkm':	SM_b21397	N/A	0	'rpkm':	SM_b21397	N/A	0	'rpkm':	SM_b21397	N/A	0	'rpkm':	SM_b21397	N/A	0
'rpkm':	SM_b21398	N/A	1	'rpkm':	SM_b21398	N/A	0	'rpkm':	SM_b21398	N/A	0	'rpkm':	SM_b21398	N/A	0	'rpkm':	SM_b21398	N/A	0	'rpkm':	SM_b21398	N/A	2	'rpkm':	SM_b21398	N/A	0	'rpkm':	SM_b21398	N/A	2
'rpkm':	SM_b21399	N/A	0	'rpkm':	SM_b21399	N/A	0	'rpkm':	SM_b21399	N/A	0	'rpkm':	SM_b21399	N/A	1	'rpkm':	SM_b21399	N/A	1	'rpkm':	SM_b21399	N/A	0	'rpkm':	SM_b21399	N/A	2	'rpkm':	SM_b21399	N/A	0
'rpkm':	SM_b21683	N/A	24	'rpkm':	SM_b21683	N/A	10	'rpkm':	SM_b21683	N/A	16	'rpkm':	SM_b21683	N/A	4	'rpkm':	SM_b21683	N/A	15	'rpkm':	SM_b21683	N/A	10	'rpkm':	SM_b21683	N/A	20	'rpkm':	SM_b21683	N/A	4
'rpkm':	SM_b21400	N/A	20	'rpkm':	SM_b21400	N/A	19	'rpkm':	SM_b21400	N/A	9	'rpkm':	SM_b21400	N/A	3	'rpkm':	SM_b21400	N/A	12	'rpkm':	SM_b21400	N/A	11	'rpkm':	SM_b21400	N/A	3	'rpkm':	SM_b21400	N/A	3
'rpkm':	SM_b21401	N/A	6	'rpkm':	SM_b21401	N/A	24	'rpkm':	SM_b21401	N/A	0	'rpkm':	SM_b21401	N/A	0	'rpkm':	SM_b21401	N/A	5	'rpkm':	SM_b21401	N/A	1	'rpkm':	SM_b21401	N/A	0	'rpkm':	SM_b21401	N/A	0
'rpkm':	SM_b21402	17.1751	68	'rpkm':	SM_b21402	15.2462	62	'rpkm':	SM_b21402	8.21313	35	'rpkm':	SM_b21402	N/A	9	'rpkm':	SM_b21402	17.1227	70	'rpkm':	SM_b21402	12.4784	31	'rpkm':	SM_b21402	6.65383	13	'rpkm':	SM_b21402	N/A	7
'rpkm':	SM_b21403	N/A	2	'rpkm':	SM_b21403	N/A	0	'rpkm':	SM_b21403	N/A	1	'rpkm':	SM_b21403	N/A	0	'rpkm':	SM_b21403	N/A	8	'rpkm':	SM_b21403	N/A	3	'rpkm':	SM_b21403	N/A	0	'rpkm':	SM_b21403	N/A	0
'rpkm':	SM_b21404	N/A	2	'rpkm':	SM_b21404	N/A	0	'rpkm':	SM_b21404	N/A	1	'rpkm':	SM_b21404	N/A	0	'rpkm':	SM_b21404	N/A	4	'rpkm':	SM_b21404	N/A	2	'rpkm':	SM_b21404	N/A	0	'rpkm':	SM_b21404	N/A	0
'rpkm':	SM_b21405	N/A	5	'rpkm':	SM_b21405	N/A	0	'rpkm':	SM_b21405	N/A	0	'rpkm':	SM_b21405	N/A	2	'rpkm':	SM_b21405	N/A	5	'rpkm':	SM_b21405	N/A	2	'rpkm':	SM_b21405	N/A	3	'rpkm':	SM_b21405	N/A	1
'rpkm':	SM_b21406	N/A	1	'rpkm':	SM_b21406	N/A	19	'rpkm':	SM_b21406	N/A	4	'rpkm':	SM_b21406	N/A	1	'rpkm':	SM_b21406	N/A	0	'rpkm':	SM_b21406	N/A	0	'rpkm':	SM_b21406	N/A	0	'rpkm':	SM_b21406	N/A	3
'rpkm':	SM_b21407	N/A	3	'rpkm':	SM_b21407	N/A	0	'rpkm':	SM_b21407	N/A	1	'rpkm':	SM_b21407	N/A	0	'rpkm':	SM_b21407	N/A	2	'rpkm':	SM_b21407	N/A	1	'rpkm':	SM_b21407	N/A	3	'rpkm':	SM_b21407	N/A	0
'rpkm':	SM_b21408	N/A	0	'rpkm':	SM_b21408	N/A	0	'rpkm':	SM_b21408	N/A	0	'rpkm':	SM_b21408	N/A	0	'rpkm':	SM_b21408	N/A	0	'rpkm':	SM_b21408	N/A	0	'rpkm':	SM_b21408	N/A	1	'rpkm':	SM_b21408	N/A	0
'rpkm':	SM_b22015	N/A	0	'rpkm':	SM_b22015	N/A	0	'rpkm':	SM_b22015	N/A	1	'rpkm':	SM_b22015	N/A	0	'rpkm':	SM_b22015	N/A	2	'rpkm':	SM_b22015	N/A	0	'rpkm':	SM_b22015	N/A	0	'rpkm':	SM_b22015	N/A	0
'rpkm':	SM_b21410	29.2803	83	'rpkm':	SM_b21410	28.6129	84	'rpkm':	SM_b21410	16.9546	44	'rpkm':	SM_b21410	N/A	20	'rpkm':	SM_b21410	24.6401	59	'rpkm':	SM_b21410	25.0351	48	'rpkm':	SM_b21410	19.4892	31	'rpkm':	SM_b21410	N/A	9
'rpkm':	SM_b21411	N/A	2	'rpkm':	SM_b21411	N/A	0	'rpkm':	SM_b21411	N/A	2	'rpkm':	SM_b21411	N/A	0	'rpkm':	SM_b21411	N/A	3	'rpkm':	SM_b21411	N/A	2	'rpkm':	SM_b21411	N/A	0	'rpkm':	SM_b21411	N/A	3
'rpkm':	SM_b21412	N/A	5	'rpkm':	SM_b21412	N/A	0	'rpkm':	SM_b21412	N/A	7	'rpkm':	SM_b21412	N/A	7	'rpkm':	SM_b21412	N/A	9	'rpkm':	SM_b21412	N/A	2	'rpkm':	SM_b21412	N/A	4	'rpkm':	SM_b21412	N/A	1
'rpkm':	SM_b21413	N/A	0	'rpkm':	SM_b21413	N/A	0	'rpkm':	SM_b21413	N/A	0	'rpkm':	SM_b21413	N/A	0	'rpkm':	SM_b21413	N/A	7	'rpkm':	SM_b21413	N/A	0	'rpkm':	SM_b21413	N/A	0	'rpkm':	SM_b21413	N/A	0
'rpkm':	SM_b21414	N/A	4	'rpkm':	SM_b21414	6.05731	37	'rpkm':	SM_b21414	N/A	7	'rpkm':	SM_b21414	N/A	9	'rpkm':	SM_b21414	N/A	13	'rpkm':	SM_b21414	3.97779	9	'rpkm':	SM_b21414	N/A	2	'rpkm':	SM_b21414	N/A	4
'rpkm':	SM_b21415	N/A	15	'rpkm':	SM_b21415	N/A	0	'rpkm':	SM_b21415	N/A	14	'rpkm':	SM_b21415	N/A	1	'rpkm':	SM_b21415	N/A	7	'rpkm':	SM_b21415	N/A	13	'rpkm':	SM_b21415	N/A	11	'rpkm':	SM_b21415	N/A	4
'rpkm':	SM_b21416	56.7086	144	'rpkm':	SM_b21416	52.8079	118	'rpkm':	SM_b21416	32.7389	85	'rpkm':	SM_b21416	N/A	18	'rpkm':	SM_b21416	61.3736	173	'rpkm':	SM_b21416	63.0481	126	'rpkm':	SM_b21416	40.6896	66	'rpkm':	SM_b21416	29.9264	35
'rpkm':	SM_b21417	63.2372	235	'rpkm':	SM_b21417	62.2789	231	'rpkm':	SM_b21417	66.6737	235	'rpkm':	SM_b21417	20.972	69	'rpkm':	SM_b21417	63.8923	248	'rpkm':	SM_b21417	60.1387	162	'rpkm':	SM_b21417	64.5461	119	'rpkm':	SM_b21417	31.9915	76
'rpkm':	SM_b21418	34.5946	160	'rpkm':	SM_b21418	40.8773	195	'rpkm':	SM_b21418	47.7487	212	'rpkm':	SM_b21418	12.5192	43	'rpkm':	SM_b21418	28.4389	115	'rpkm':	SM_b21418	30.3734	84	'rpkm':	SM_b21418	41.3455	88	'rpkm':	SM_b21418	13.8623	30
'rpkm':	SM_b21419	11.9071	35	'rpkm':	SM_b21419	9.27514	29	'rpkm':	SM_b21419	11.0731	18	'rpkm':	SM_b21419	N/A	21	'rpkm':	SM_b21419	10.8543	30	'rpkm':	SM_b21419	8.33332	23	'rpkm':	SM_b21419	11.0731	8	'rpkm':	SM_b21419	N/A	14
'rpkm':	SM_b21684	24.0159	10	'rpkm':	SM_b21684	N/A	23	'rpkm':	SM_b21684	N/A	10	'rpkm':	SM_b21684	N/A	1	'rpkm':	SM_b21684	24.0159	20	'rpkm':	SM_b21684	N/A	16	'rpkm':	SM_b21684	N/A	8	'rpkm':	SM_b21684	N/A	3
'rpkm':	SM_b21420	N/A	10	'rpkm':	SM_b21420	N/A	0	'rpkm':	SM_b21420	N/A	4	'rpkm':	SM_b21420	N/A	5	'rpkm':	SM_b21420	N/A	13	'rpkm':	SM_b21420	N/A	3	'rpkm':	SM_b21420	N/A	5	'rpkm':	SM_b21420	N/A	5
'rpkm':	SM_b21421	N/A	7	'rpkm':	SM_b21421	12.6649	43	'rpkm':	SM_b21421	N/A	8	'rpkm':	SM_b21421	N/A	9	'rpkm':	SM_b21421	N/A	11	'rpkm':	SM_b21421	N/A	2	'rpkm':	SM_b21421	N/A	3	'rpkm':	SM_b21421	N/A	7
'rpkm':	SM_b21422	4.76539	20	'rpkm':	SM_b21422	N/A	23	'rpkm':	SM_b21422	N/A	7	'rpkm':	SM_b21422	N/A	19	'rpkm':	SM_b21422	4.76539	22	'rpkm':	SM_b21422	N/A	14	'rpkm':	SM_b21422	N/A	10	'rpkm':	SM_b21422	N/A	7
'rpkm':	SM_b21423	N/A	7	'rpkm':	SM_b21423	N/A	0	'rpkm':	SM_b21423	N/A	3	'rpkm':	SM_b21423	N/A	1	'rpkm':	SM_b21423	N/A	6	'rpkm':	SM_b21423	N/A	6	'rpkm':	SM_b21423	N/A	2	'rpkm':	SM_b21423	N/A	1
'rpkm':	SM_b21424	N/A	9	'rpkm':	SM_b21424	N/A	0	'rpkm':	SM_b21424	N/A	9	'rpkm':	SM_b21424	N/A	3	'rpkm':	SM_b21424	N/A	7	'rpkm':	SM_b21424	N/A	4	'rpkm':	SM_b21424	N/A	3	'rpkm':	SM_b21424	N/A	1
'rpkm':	SM_b21425	36.4491	102	'rpkm':	SM_b21425	35.8238	116	'rpkm':	SM_b21425	21.602	62	'rpkm':	SM_b21425	N/A	18	'rpkm':	SM_b21425	32.4734	85	'rpkm':	SM_b21425	21.8783	35	'rpkm':	SM_b21425	21.0627	32	'rpkm':	SM_b21425	N/A	8
'rpkm':	SM_b21426	14.0756	44	'rpkm':	SM_b21426	18.864	46	'rpkm':	SM_b21426	14.1721	35	'rpkm':	SM_b21426	N/A	12	'rpkm':	SM_b21426	16.6432	60	'rpkm':	SM_b21426	20.6557	16	'rpkm':	SM_b21426	14.8462	19	'rpkm':	SM_b21426	N/A	14
'rpkm':	SM_b21427	38.1573	64	'rpkm':	SM_b21427	44.6036	92	'rpkm':	SM_b21427	24.6193	41	'rpkm':	SM_b21427	N/A	22	'rpkm':	SM_b21427	38.3827	67	'rpkm':	SM_b21427	36.9539	51	'rpkm':	SM_b21427	33.22	36	'rpkm':	SM_b21427	34.9409	26
'rpkm':	SM_b21428	10.0556	22	'rpkm':	SM_b21428	N/A	9	'rpkm':	SM_b21428	N/A	6	'rpkm':	SM_b21428	N/A	1	'rpkm':	SM_b21428	10.0556	20	'rpkm':	SM_b21428	N/A	6	'rpkm':	SM_b21428	N/A	4	'rpkm':	SM_b21428	N/A	0
'rpkm':	SM_b21429	19.5451	52	'rpkm':	SM_b21429	17.2117	40	'rpkm':	SM_b21429	27.9836	78	'rpkm':	SM_b21429	N/A	25	'rpkm':	SM_b21429	25.8709	86	'rpkm':	SM_b21429	25.4507	60	'rpkm':	SM_b21429	31.1515	50	'rpkm':	SM_b21429	N/A	23
'rpkm':	SM_b21430	25.4244	93	'rpkm':	SM_b21430	26.057	88	'rpkm':	SM_b21430	30.3467	123	'rpkm':	SM_b21430	12.2029	36	'rpkm':	SM_b21430	36.2955	174	'rpkm':	SM_b21430	30.3677	88	'rpkm':	SM_b21430	33.3794	77	'rpkm':	SM_b21430	17.4459	38
'rpkm':	SM_b21431	43.5529	78	'rpkm':	SM_b21431	36.0769	55	'rpkm':	SM_b21431	37.7049	49	'rpkm':	SM_b21431	N/A	12	'rpkm':	SM_b21431	42.9283	79	'rpkm':	SM_b21431	40.4358	50	'rpkm':	SM_b21431	55.7274	39	'rpkm':	SM_b21431	N/A	7
'rpkm':	SM_b21432	37.9499	119	'rpkm':	SM_b21432	21.9568	43	'rpkm':	SM_b21432	21.5098	68	'rpkm':	SM_b21432	N/A	15	'rpkm':	SM_b21432	40.234	134	'rpkm':	SM_b21432	31.9329	66	'rpkm':	SM_b21432	21.2458	36	'rpkm':	SM_b21432	N/A	12
'rpkm':	SM_b21433	28.1501	82	'rpkm':	SM_b21433	25.4025	71	'rpkm':	SM_b21433	22.811	55	'rpkm':	SM_b21433	N/A	17	'rpkm':	SM_b21433	30.5736	98	'rpkm':	SM_b21433	28.455	65	'rpkm':	SM_b21433	31.1522	52	'rpkm':	SM_b21433	N/A	18
'rpkm':	SM_b21685	N/A	3	'rpkm':	SM_b21685	N/A	0	'rpkm':	SM_b21685	N/A	1	'rpkm':	SM_b21685	N/A	0	'rpkm':	SM_b21685	N/A	3	'rpkm':	SM_b21685	N/A	2	'rpkm':	SM_b21685	N/A	2	'rpkm':	SM_b21685	N/A	1
'rpkm':	SM_b21434	N/A	25	'rpkm':	SM_b21434	N/A	14	'rpkm':	SM_b21434	10.2359	29	'rpkm':	SM_b21434	N/A	6	'rpkm':	SM_b21434	12.3656	38	'rpkm':	SM_b21434	12.7013	28	'rpkm':	SM_b21434	N/A	9	'rpkm':	SM_b21434	N/A	10
'rpkm':	SM_b21435	5.22507	23	'rpkm':	SM_b21435	7.33993	15	'rpkm':	SM_b21435	7.30889	28	'rpkm':	SM_b21435	N/A	7	'rpkm':	SM_b21435	5.22507	17	'rpkm':	SM_b21435	7.33993	13	'rpkm':	SM_b21435	N/A	6	'rpkm':	SM_b21435	N/A	12
'rpkm':	SM_b21436	N/A	14	'rpkm':	SM_b21436	8.54487	35	'rpkm':	SM_b21436	N/A	16	'rpkm':	SM_b21436	N/A	5	'rpkm':	SM_b21436	N/A	19	'rpkm':	SM_b21436	N/A	11	'rpkm':	SM_b21436	N/A	6	'rpkm':	SM_b21436	N/A	2
'rpkm':	SM_b21437	N/A	4	'rpkm':	SM_b21437	N/A	9	'rpkm':	SM_b21437	N/A	1	'rpkm':	SM_b21437	N/A	0	'rpkm':	SM_b21437	N/A	13	'rpkm':	SM_b21437	N/A	1	'rpkm':	SM_b21437	N/A	1	'rpkm':	SM_b21437	N/A	1
'rpkm':	SM_b21438	11.5648	42	'rpkm':	SM_b21438	6.31728	2	'rpkm':	SM_b21438	10.8589	42	'rpkm':	SM_b21438	N/A	8	'rpkm':	SM_b21438	10.142	34	'rpkm':	SM_b21438	6.31728	25	'rpkm':	SM_b21438	8.05214	13	'rpkm':	SM_b21438	N/A	6
'rpkm':	SM_b21439	16.0467	18	'rpkm':	SM_b21439	N/A	17	'rpkm':	SM_b21439	N/A	8	'rpkm':	SM_b21439	N/A	3	'rpkm':	SM_b21439	16.0467	18	'rpkm':	SM_b21439	N/A	10	'rpkm':	SM_b21439	N/A	1	'rpkm':	SM_b21439	N/A	0
'rpkm':	SM_b21440	20.7017	37	'rpkm':	SM_b21440	14.5268	0	'rpkm':	SM_b21440	19.7643	29	'rpkm':	SM_b21440	27.0131	22	'rpkm':	SM_b21440	22.3194	43	'rpkm':	SM_b21440	14.5268	18	'rpkm':	SM_b21440	17.8304	15	'rpkm':	SM_b21440	27.0131	12
'rpkm':	SM_b21441	N/A	9	'rpkm':	SM_b21441	N/A	10	'rpkm':	SM_b21441	N/A	9	'rpkm':	SM_b21441	N/A	2	'rpkm':	SM_b21441	N/A	15	'rpkm':	SM_b21441	N/A	7	'rpkm':	SM_b21441	N/A	2	'rpkm':	SM_b21441	N/A	1
'rpkm':	SM_b21442	N/A	3	'rpkm':	SM_b21442	N/A	14	'rpkm':	SM_b21442	N/A	2	'rpkm':	SM_b21442	N/A	3	'rpkm':	SM_b21442	N/A	3	'rpkm':	SM_b21442	N/A	1	'rpkm':	SM_b21442	N/A	3	'rpkm':	SM_b21442	N/A	2
'rpkm':	SM_b21443	N/A	0	'rpkm':	SM_b21443	N/A	0	'rpkm':	SM_b21443	N/A	0	'rpkm':	SM_b21443	N/A	0	'rpkm':	SM_b21443	N/A	0	'rpkm':	SM_b21443	N/A	0	'rpkm':	SM_b21443	N/A	0	'rpkm':	SM_b21443	N/A	0
'rpkm':	SM_b21444	N/A	1	'rpkm':	SM_b21444	N/A	0	'rpkm':	SM_b21444	N/A	0	'rpkm':	SM_b21444	N/A	0	'rpkm':	SM_b21444	N/A	1	'rpkm':	SM_b21444	N/A	0	'rpkm':	SM_b21444	N/A	1	'rpkm':	SM_b21444	N/A	0
'rpkm':	SM_b21445	N/A	13	'rpkm':	SM_b21445	N/A	24	'rpkm':	SM_b21445	N/A	3	'rpkm':	SM_b21445	N/A	4	'rpkm':	SM_b21445	N/A	13	'rpkm':	SM_b21445	N/A	0	'rpkm':	SM_b21445	N/A	4	'rpkm':	SM_b21445	N/A	2
'rpkm':	SM_b21446	23.083	162	'rpkm':	SM_b21446	11.0852	36	'rpkm':	SM_b21446	6.37742	42	'rpkm':	SM_b21446	N/A	18	'rpkm':	SM_b21446	20.2454	128	'rpkm':	SM_b21446	14.7729	64	'rpkm':	SM_b21446	7.87088	33	'rpkm':	SM_b21446	N/A	18
'rpkm':	SM_b21447	3.25261	11	'rpkm':	SM_b21447	N/A	19	'rpkm':	SM_b21447	N/A	13	'rpkm':	SM_b21447	N/A	4	'rpkm':	SM_b21447	3.25261	14	'rpkm':	SM_b21447	N/A	10	'rpkm':	SM_b21447	N/A	5	'rpkm':	SM_b21447	N/A	7
'rpkm':	SM_b21448	N/A	0	'rpkm':	SM_b21448	N/A	0	'rpkm':	SM_b21448	N/A	1	'rpkm':	SM_b21448	N/A	1	'rpkm':	SM_b21448	N/A	0	'rpkm':	SM_b21448	N/A	4	'rpkm':	SM_b21448	N/A	0	'rpkm':	SM_b21448	N/A	0
'rpkm':	SM_b21449	N/A	15	'rpkm':	SM_b21449	N/A	0	'rpkm':	SM_b21449	N/A	1	'rpkm':	SM_b21449	N/A	0	'rpkm':	SM_b21449	N/A	3	'rpkm':	SM_b21449	N/A	9	'rpkm':	SM_b21449	N/A	3	'rpkm':	SM_b21449	N/A	2
'rpkm':	SM_b21450	N/A	0	'rpkm':	SM_b21450	N/A	0	'rpkm':	SM_b21450	N/A	5	'rpkm':	SM_b21450	N/A	1	'rpkm':	SM_b21450	N/A	1	'rpkm':	SM_b21450	N/A	1	'rpkm':	SM_b21450	N/A	3	'rpkm':	SM_b21450	N/A	1
'rpkm':	SM_b21452	N/A	0	'rpkm':	SM_b21452	N/A	0	'rpkm':	SM_b21452	N/A	1	'rpkm':	SM_b21452	N/A	0	'rpkm':	SM_b21452	N/A	0	'rpkm':	SM_b21452	N/A	1	'rpkm':	SM_b21452	N/A	0	'rpkm':	SM_b21452	N/A	0
'rpkm':	SM_b21454	N/A	8	'rpkm':	SM_b21454	N/A	9	'rpkm':	SM_b21454	N/A	11	'rpkm':	SM_b21454	N/A	9	'rpkm':	SM_b21454	N/A	6	'rpkm':	SM_b21454	N/A	2	'rpkm':	SM_b21454	N/A	3	'rpkm':	SM_b21454	N/A	3
'rpkm':	SM_b21455	91.9635	433	'rpkm':	SM_b21455	63.662	310	'rpkm':	SM_b21455	22.5655	91	'rpkm':	SM_b21455	10.2738	43	'rpkm':	SM_b21455	85.6863	391	'rpkm':	SM_b21455	57.9943	195	'rpkm':	SM_b21455	28.74	77	'rpkm':	SM_b21455	13.1634	37
'rpkm':	SM_b21456	17.753	19	'rpkm':	SM_b21456	16.4171	15	'rpkm':	SM_b21456	N/A	17	'rpkm':	SM_b21456	N/A	11	'rpkm':	SM_b21456	17.753	7	'rpkm':	SM_b21456	16.4171	10	'rpkm':	SM_b21456	N/A	10	'rpkm':	SM_b21456	N/A	7
'rpkm':	SM_b21458	N/A	10	'rpkm':	SM_b21458	N/A	0	'rpkm':	SM_b21458	N/A	16	'rpkm':	SM_b21458	N/A	9	'rpkm':	SM_b21458	N/A	8	'rpkm':	SM_b21458	N/A	1	'rpkm':	SM_b21458	N/A	8	'rpkm':	SM_b21458	N/A	4
'rpkm':	SM_b21459	N/A	10	'rpkm':	SM_b21459	N/A	18	'rpkm':	SM_b21459	N/A	19	'rpkm':	SM_b21459	N/A	20	'rpkm':	SM_b21459	N/A	12	'rpkm':	SM_b21459	N/A	10	'rpkm':	SM_b21459	N/A	6	'rpkm':	SM_b21459	N/A	8
'rpkm':	SM_b21460	N/A	21	'rpkm':	SM_b21460	5.27864	10	'rpkm':	SM_b21460	N/A	13	'rpkm':	SM_b21460	N/A	5	'rpkm':	SM_b21460	N/A	10	'rpkm':	SM_b21460	5.27864	15	'rpkm':	SM_b21460	N/A	3	'rpkm':	SM_b21460	N/A	5
'rpkm':	SM_b21461	9.23224	40	'rpkm':	SM_b21461	11.224	51	'rpkm':	SM_b21461	7.96538	28	'rpkm':	SM_b21461	N/A	24	'rpkm':	SM_b21461	8.70847	37	'rpkm':	SM_b21461	9.81925	19	'rpkm':	SM_b21461	8.72611	10	'rpkm':	SM_b21461	N/A	6
'rpkm':	SM_b21462	10.077	29	'rpkm':	SM_b21462	6.51042	17	'rpkm':	SM_b21462	9.72435	28	'rpkm':	SM_b21462	N/A	10	'rpkm':	SM_b21462	10.5399	21	'rpkm':	SM_b21462	6.51042	17	'rpkm':	SM_b21462	N/A	6	'rpkm':	SM_b21462	N/A	4
'rpkm':	SM_b21463	11.7793	64	'rpkm':	SM_b21463	8.55946	39	'rpkm':	SM_b21463	8.5964	44	'rpkm':	SM_b21463	7.14449	26	'rpkm':	SM_b21463	9.15674	42	'rpkm':	SM_b21463	8.37814	28	'rpkm':	SM_b21463	9.96901	30	'rpkm':	SM_b21463	N/A	19
'rpkm':	SM_b21464	13.0558	34	'rpkm':	SM_b21464	8.43732	0	'rpkm':	SM_b21464	N/A	7	'rpkm':	SM_b21464	N/A	3	'rpkm':	SM_b21464	12.4775	21	'rpkm':	SM_b21464	8.43732	13	'rpkm':	SM_b21464	N/A	2	'rpkm':	SM_b21464	N/A	0
'rpkm':	SM_b21465	23.6176	109	'rpkm':	SM_b21465	28.1994	133	'rpkm':	SM_b21465	38.2089	183	'rpkm':	SM_b21465	16.8329	75	'rpkm':	SM_b21465	19.4347	76	'rpkm':	SM_b21465	21.3032	56	'rpkm':	SM_b21465	24.3687	38	'rpkm':	SM_b21465	13.4708	30
'rpkm':	SM_b21466	34.3584	217	'rpkm':	SM_b21466	51.5306	410	'rpkm':	SM_b21466	29.5805	185	'rpkm':	SM_b21466	14.6112	69	'rpkm':	SM_b21466	27.6666	146	'rpkm':	SM_b21466	23.5493	71	'rpkm':	SM_b21466	26.3899	81	'rpkm':	SM_b21466	17.957	58
'rpkm':	SM_b21467	48.618	68	'rpkm':	SM_b21467	54.092	69	'rpkm':	SM_b21467	46.252	54	'rpkm':	SM_b21467	43.8004	52	'rpkm':	SM_b21467	43.2193	58	'rpkm':	SM_b21467	48.8343	43	'rpkm':	SM_b21467	44.4292	27	'rpkm':	SM_b21467	30.071	20
'rpkm':	SM_b21468	13.9368	54	'rpkm':	SM_b21468	17.7301	89	'rpkm':	SM_b21468	N/A	25	'rpkm':	SM_b21468	N/A	7	'rpkm':	SM_b21468	15.177	65	'rpkm':	SM_b21468	12.4718	39	'rpkm':	SM_b21468	N/A	13	'rpkm':	SM_b21468	N/A	12
'rpkm':	SM_b21469	54.0552	95	'rpkm':	SM_b21469	56.2437	122	'rpkm':	SM_b21469	23.6047	37	'rpkm':	SM_b21469	N/A	9	'rpkm':	SM_b21469	50.4196	86	'rpkm':	SM_b21469	36.8308	44	'rpkm':	SM_b21469	N/A	14	'rpkm':	SM_b21469	N/A	5
'rpkm':	SM_b21470	N/A	9	'rpkm':	SM_b21470	34.4749	31	'rpkm':	SM_b21470	N/A	2	'rpkm':	SM_b21470	N/A	1	'rpkm':	SM_b21470	N/A	2	'rpkm':	SM_b21470	N/A	2	'rpkm':	SM_b21470	N/A	1	'rpkm':	SM_b21470	N/A	0
'rpkm':	SM_b21471	N/A	6	'rpkm':	SM_b21471	N/A	0	'rpkm':	SM_b21471	N/A	0	'rpkm':	SM_b21471	N/A	0	'rpkm':	SM_b21471	N/A	5	'rpkm':	SM_b21471	N/A	4	'rpkm':	SM_b21471	N/A	2	'rpkm':	SM_b21471	N/A	0
'rpkm':	SM_b21472	N/A	6	'rpkm':	SM_b21472	N/A	6	'rpkm':	SM_b21472	N/A	1	'rpkm':	SM_b21472	N/A	1	'rpkm':	SM_b21472	N/A	5	'rpkm':	SM_b21472	N/A	0	'rpkm':	SM_b21472	N/A	1	'rpkm':	SM_b21472	N/A	1
'rpkm':	SM_b21473	N/A	6	'rpkm':	SM_b21473	N/A	0	'rpkm':	SM_b21473	N/A	0	'rpkm':	SM_b21473	N/A	0	'rpkm':	SM_b21473	N/A	0	'rpkm':	SM_b21473	N/A	1	'rpkm':	SM_b21473	N/A	0	'rpkm':	SM_b21473	N/A	0
'rpkm':	SM_b21474	N/A	8	'rpkm':	SM_b21474	N/A	0	'rpkm':	SM_b21474	N/A	7	'rpkm':	SM_b21474	N/A	1	'rpkm':	SM_b21474	N/A	7	'rpkm':	SM_b21474	N/A	2	'rpkm':	SM_b21474	N/A	5	'rpkm':	SM_b21474	N/A	2
'rpkm':	SM_b21475	131.945	93	'rpkm':	SM_b21475	151.6	126	'rpkm':	SM_b21475	91.7744	68	'rpkm':	SM_b21475	94.3421	49	'rpkm':	SM_b21475	147.215	117	'rpkm':	SM_b21475	136.85	80	'rpkm':	SM_b21475	89.3698	35	'rpkm':	SM_b21475	90.4078	26
'rpkm':	SM_b21476	N/A	7	'rpkm':	SM_b21476	N/A	0	'rpkm':	SM_b21476	N/A	0	'rpkm':	SM_b21476	N/A	0	'rpkm':	SM_b21476	N/A	5	'rpkm':	SM_b21476	N/A	4	'rpkm':	SM_b21476	N/A	0	'rpkm':	SM_b21476	N/A	0
'rpkm':	SM_b21477	N/A	1	'rpkm':	SM_b21477	N/A	0	'rpkm':	SM_b21477	N/A	0	'rpkm':	SM_b21477	N/A	0	'rpkm':	SM_b21477	N/A	2	'rpkm':	SM_b21477	N/A	0	'rpkm':	SM_b21477	N/A	0	'rpkm':	SM_b21477	N/A	2
'rpkm':	SM_b21478	N/A	5	'rpkm':	SM_b21478	N/A	10	'rpkm':	SM_b21478	N/A	6	'rpkm':	SM_b21478	N/A	1	'rpkm':	SM_b21478	N/A	6	'rpkm':	SM_b21478	N/A	1	'rpkm':	SM_b21478	N/A	1	'rpkm':	SM_b21478	N/A	0
'rpkm':	SM_b21479	130.591	130	'rpkm':	SM_b21479	124.782	141	'rpkm':	SM_b21479	89.0171	95	'rpkm':	SM_b21479	43.4132	39	'rpkm':	SM_b21479	169.45	213	'rpkm':	SM_b21479	132.671	117	'rpkm':	SM_b21479	106.829	69	'rpkm':	SM_b21479	81.8148	58
'rpkm':	SM_b21480	N/A	1	'rpkm':	SM_b21480	N/A	14	'rpkm':	SM_b21480	N/A	1	'rpkm':	SM_b21480	N/A	0	'rpkm':	SM_b21480	N/A	3	'rpkm':	SM_b21480	N/A	1	'rpkm':	SM_b21480	N/A	0	'rpkm':	SM_b21480	N/A	0
'rpkm':	SM_b21481	N/A	1	'rpkm':	SM_b21481	N/A	0	'rpkm':	SM_b21481	N/A	0	'rpkm':	SM_b21481	N/A	2	'rpkm':	SM_b21481	N/A	1	'rpkm':	SM_b21481	N/A	2	'rpkm':	SM_b21481	N/A	0	'rpkm':	SM_b21481	N/A	1
'rpkm':	SM_b21482	N/A	6	'rpkm':	SM_b21482	N/A	0	'rpkm':	SM_b21482	N/A	4	'rpkm':	SM_b21482	N/A	0	'rpkm':	SM_b21482	N/A	6	'rpkm':	SM_b21482	N/A	9	'rpkm':	SM_b21482	N/A	5	'rpkm':	SM_b21482	N/A	4
'rpkm':	SM_b21483	N/A	11	'rpkm':	SM_b21483	N/A	6	'rpkm':	SM_b21483	N/A	11	'rpkm':	SM_b21483	N/A	3	'rpkm':	SM_b21483	N/A	12	'rpkm':	SM_b21483	N/A	11	'rpkm':	SM_b21483	N/A	2	'rpkm':	SM_b21483	N/A	2
'rpkm':	SM_b21686	N/A	2	'rpkm':	SM_b21686	N/A	0	'rpkm':	SM_b21686	N/A	1	'rpkm':	SM_b21686	N/A	0	'rpkm':	SM_b21686	N/A	2	'rpkm':	SM_b21686	N/A	1	'rpkm':	SM_b21686	N/A	0	'rpkm':	SM_b21686	N/A	0
'rpkm':	SM_b21484	N/A	8	'rpkm':	SM_b21484	N/A	0	'rpkm':	SM_b21484	N/A	2	'rpkm':	SM_b21484	N/A	1	'rpkm':	SM_b21484	N/A	12	'rpkm':	SM_b21484	N/A	3	'rpkm':	SM_b21484	N/A	4	'rpkm':	SM_b21484	N/A	0
'rpkm':	SM_b21687	N/A	1	'rpkm':	SM_b21687	N/A	0	'rpkm':	SM_b21687	N/A	0	'rpkm':	SM_b21687	N/A	0	'rpkm':	SM_b21687	N/A	0	'rpkm':	SM_b21687	N/A	3	'rpkm':	SM_b21687	N/A	1	'rpkm':	SM_b21687	N/A	0
'rpkm':	SM_b21485	N/A	20	'rpkm':	SM_b21485	N/A	23	'rpkm':	SM_b21485	N/A	14	'rpkm':	SM_b21485	N/A	7	'rpkm':	SM_b21485	N/A	15	'rpkm':	SM_b21485	N/A	9	'rpkm':	SM_b21485	N/A	2	'rpkm':	SM_b21485	N/A	1
'rpkm':	SM_b21486	13.1579	61	'rpkm':	SM_b21486	10.8091	28	'rpkm':	SM_b21486	9.69325	40	'rpkm':	SM_b21486	N/A	4	'rpkm':	SM_b21486	11.9114	52	'rpkm':	SM_b21486	15.0883	21	'rpkm':	SM_b21486	N/A	13	'rpkm':	SM_b21486	N/A	9
'rpkm':	SM_b21487	275.826	1089	'rpkm':	SM_b21487	258.707	1090	'rpkm':	SM_b21487	137.885	624	'rpkm':	SM_b21487	30.8113	109	'rpkm':	SM_b21487	260.013	1005	'rpkm':	SM_b21487	218.017	590	'rpkm':	SM_b21487	130.859	309	'rpkm':	SM_b21487	63.8127	180
'rpkm':	SM_b21488	263.902	1819	'rpkm':	SM_b21488	258.361	1598	'rpkm':	SM_b21488	311.119	2220	'rpkm':	SM_b21488	163.849	986	'rpkm':	SM_b21488	262.085	1859	'rpkm':	SM_b21488	259.337	1206	'rpkm':	SM_b21488	293.034	1075	'rpkm':	SM_b21488	191.565	742
'rpkm':	SM_b21489	135.747	285	'rpkm':	SM_b21489	122.888	216	'rpkm':	SM_b21489	194.444	437	'rpkm':	SM_b21489	72.1606	140	'rpkm':	SM_b21489	125.068	250	'rpkm':	SM_b21489	130.566	185	'rpkm':	SM_b21489	170.434	185	'rpkm':	SM_b21489	110.947	156
'rpkm':	SM_b22024	128.418	176	'rpkm':	SM_b22024	117.372	144	'rpkm':	SM_b22024	165.019	227	'rpkm':	SM_b22024	132.427	164	'rpkm':	SM_b22024	119.746	159	'rpkm':	SM_b22024	116.421	106	'rpkm':	SM_b22024	143.785	94	'rpkm':	SM_b22024	178.897	152
'rpkm':	SM_b21490	270.409	722	'rpkm':	SM_b21490	279.609	702	'rpkm':	SM_b21490	325.82	879	'rpkm':	SM_b21490	333.721	756	'rpkm':	SM_b21490	297.857	886	'rpkm':	SM_b21490	295.455	583	'rpkm':	SM_b21490	332.866	491	'rpkm':	SM_b21490	407.241	608
'rpkm':	SM_b21491	59.2498	114	'rpkm':	SM_b21491	62.232	113	'rpkm':	SM_b21491	57.8963	112	'rpkm':	SM_b21491	21.6747	35	'rpkm':	SM_b21491	49.3548	83	'rpkm':	SM_b21491	45.8478	43	'rpkm':	SM_b21491	41.2207	31	'rpkm':	SM_b21491	18.2166	13
'rpkm':	SM_b21492	31.8945	74	'rpkm':	SM_b21492	28.6112	60	'rpkm':	SM_b21492	13.1616	28	'rpkm':	SM_b21492	N/A	6	'rpkm':	SM_b21492	24.5188	44	'rpkm':	SM_b21492	22.9601	27	'rpkm':	SM_b21492	12.5886	12	'rpkm':	SM_b21492	N/A	4
'rpkm':	SM_b21493	17.3829	26	'rpkm':	SM_b21493	19.3491	39	'rpkm':	SM_b21493	N/A	13	'rpkm':	SM_b21493	N/A	4	'rpkm':	SM_b21493	17.2836	24	'rpkm':	SM_b21493	12.2613	9	'rpkm':	SM_b21493	N/A	8	'rpkm':	SM_b21493	N/A	6
'rpkm':	SM_b21494	48.411	129	'rpkm':	SM_b21494	41.6408	84	'rpkm':	SM_b21494	23.1533	66	'rpkm':	SM_b21494	11.719	34	'rpkm':	SM_b21494	53.6626	171	'rpkm':	SM_b21494	53.0029	121	'rpkm':	SM_b21494	26.3909	47	'rpkm':	SM_b21494	14.2602	28
'rpkm':	SM_b21689	N/A	4	'rpkm':	SM_b21689	N/A	6	'rpkm':	SM_b21689	N/A	1	'rpkm':	SM_b21689	N/A	0	'rpkm':	SM_b21689	N/A	10	'rpkm':	SM_b21689	N/A	0	'rpkm':	SM_b21689	N/A	0	'rpkm':	SM_b21689	N/A	0
'rpkm':	SM_b21495	N/A	20	'rpkm':	SM_b21495	N/A	5	'rpkm':	SM_b21495	N/A	11	'rpkm':	SM_b21495	N/A	3	'rpkm':	SM_b21495	N/A	11	'rpkm':	SM_b21495	N/A	7	'rpkm':	SM_b21495	N/A	5	'rpkm':	SM_b21495	N/A	4
'rpkm':	SM_b21496	N/A	2	'rpkm':	SM_b21496	N/A	0	'rpkm':	SM_b21496	N/A	2	'rpkm':	SM_b21496	N/A	2	'rpkm':	SM_b21496	N/A	1	'rpkm':	SM_b21496	N/A	0	'rpkm':	SM_b21496	N/A	2	'rpkm':	SM_b21496	N/A	1
'rpkm':	SM_b21497	9.1451	33	'rpkm':	SM_b21497	10.2786	23	'rpkm':	SM_b21497	N/A	19	'rpkm':	SM_b21497	N/A	4	'rpkm':	SM_b21497	9.16519	16	'rpkm':	SM_b21497	10.2786	21	'rpkm':	SM_b21497	N/A	8	'rpkm':	SM_b21497	N/A	4
'rpkm':	SM_b21498	15.0482	159	'rpkm':	SM_b21498	10.988	75	'rpkm':	SM_b21498	16.0739	178	'rpkm':	SM_b21498	7.2297	73	'rpkm':	SM_b21498	12.0097	99	'rpkm':	SM_b21498	13.1075	89	'rpkm':	SM_b21498	12.1705	54	'rpkm':	SM_b21498	7.3957	44
'rpkm':	SM_b21499	9.83238	70	'rpkm':	SM_b21499	9.61624	48	'rpkm':	SM_b21499	12.0193	92	'rpkm':	SM_b21499	12.0051	90	'rpkm':	SM_b21499	10.1459	77	'rpkm':	SM_b21499	10.0084	40	'rpkm':	SM_b21499	11.2452	44	'rpkm':	SM_b21499	15.6154	76
'rpkm':	SM_b21500	21.3363	80	'rpkm':	SM_b21500	25.0118	112	'rpkm':	SM_b21500	16.163	69	'rpkm':	SM_b21500	14.2308	39	'rpkm':	SM_b21500	16.9115	52	'rpkm':	SM_b21500	13.835	28	'rpkm':	SM_b21500	10.8437	25	'rpkm':	SM_b21500	21.3784	34
'rpkm':	SM_b21501	N/A	18	'rpkm':	SM_b21501	N/A	0	'rpkm':	SM_b21501	N/A	21	'rpkm':	SM_b21501	N/A	13	'rpkm':	SM_b21501	N/A	4	'rpkm':	SM_b21501	N/A	13	'rpkm':	SM_b21501	N/A	3	'rpkm':	SM_b21501	N/A	2
'rpkm':	SM_b21502	15.8001	61	'rpkm':	SM_b21502	11.3443	1	'rpkm':	SM_b21502	12.5001	45	'rpkm':	SM_b21502	N/A	15	'rpkm':	SM_b21502	17.7005	78	'rpkm':	SM_b21502	11.7411	34	'rpkm':	SM_b21502	19.0855	37	'rpkm':	SM_b21502	N/A	20
'rpkm':	SM_b21503	20.2324	84	'rpkm':	SM_b21503	20.2746	88	'rpkm':	SM_b21503	28.3586	131	'rpkm':	SM_b21503	22.7968	102	'rpkm':	SM_b21503	17.4489	62	'rpkm':	SM_b21503	18.2711	53	'rpkm':	SM_b21503	24.4197	53	'rpkm':	SM_b21503	20.064	48
'rpkm':	SM_b21504	20.2499	54	'rpkm':	SM_b21504	24.8528	70	'rpkm':	SM_b21504	29.9261	75	'rpkm':	SM_b21504	13.1061	26	'rpkm':	SM_b21504	18.4831	47	'rpkm':	SM_b21504	20.7323	23	'rpkm':	SM_b21504	27.7743	35	'rpkm':	SM_b21504	N/A	20
'rpkm':	SM_b21505	40.1071	176	'rpkm':	SM_b21505	44.4774	214	'rpkm':	SM_b21505	49.0964	210	'rpkm':	SM_b21505	17.8555	66	'rpkm':	SM_b21505	30.297	95	'rpkm':	SM_b21505	33.1514	88	'rpkm':	SM_b21505	42.2808	83	'rpkm':	SM_b21505	14.825	26
'rpkm':	SM_b21506	69.0971	389	'rpkm':	SM_b21506	63.3411	349	'rpkm':	SM_b21506	37.8842	202	'rpkm':	SM_b21506	13.0105	67	'rpkm':	SM_b21506	70.4153	417	'rpkm':	SM_b21506	62.1359	252	'rpkm':	SM_b21506	43.1492	137	'rpkm':	SM_b21506	19.3249	70
'rpkm':	SM_b21507	N/A	4	'rpkm':	SM_b21507	N/A	0	'rpkm':	SM_b21507	N/A	0	'rpkm':	SM_b21507	N/A	0	'rpkm':	SM_b21507	N/A	4	'rpkm':	SM_b21507	N/A	1	'rpkm':	SM_b21507	N/A	0	'rpkm':	SM_b21507	N/A	3
'rpkm':	SM_b21508	37.2298	135	'rpkm':	SM_b21508	25.6886	20	'rpkm':	SM_b21508	12.4489	38	'rpkm':	SM_b21508	N/A	12	'rpkm':	SM_b21508	33.0081	114	'rpkm':	SM_b21508	26.5421	60	'rpkm':	SM_b21508	14.9349	28	'rpkm':	SM_b21508	N/A	10
'rpkm':	SM_b21509	N/A	8	'rpkm':	SM_b21509	N/A	16	'rpkm':	SM_b21509	N/A	1	'rpkm':	SM_b21509	N/A	0	'rpkm':	SM_b21509	N/A	5	'rpkm':	SM_b21509	N/A	5	'rpkm':	SM_b21509	N/A	0	'rpkm':	SM_b21509	N/A	1
'rpkm':	SM_b21510	N/A	2	'rpkm':	SM_b21510	N/A	16	'rpkm':	SM_b21510	N/A	0	'rpkm':	SM_b21510	N/A	0	'rpkm':	SM_b21510	N/A	2	'rpkm':	SM_b21510	N/A	2	'rpkm':	SM_b21510	N/A	0	'rpkm':	SM_b21510	N/A	0
'rpkm':	SM_b21511	N/A	8	'rpkm':	SM_b21511	N/A	0	'rpkm':	SM_b21511	N/A	3	'rpkm':	SM_b21511	N/A	1	'rpkm':	SM_b21511	N/A	2	'rpkm':	SM_b21511	N/A	2	'rpkm':	SM_b21511	N/A	0	'rpkm':	SM_b21511	N/A	1
'rpkm':	SM_b21512	18.1737	69	'rpkm':	SM_b21512	17.9842	57	'rpkm':	SM_b21512	18.715	70	'rpkm':	SM_b21512	N/A	15	'rpkm':	SM_b21512	13.9436	39	'rpkm':	SM_b21512	20.4524	25	'rpkm':	SM_b21512	16.4311	29	'rpkm':	SM_b21512	N/A	14
'rpkm':	SM_b21513	33.3002	157	'rpkm':	SM_b21513	25.5669	94	'rpkm':	SM_b21513	20.6868	100	'rpkm':	SM_b21513	10.1682	35	'rpkm':	SM_b21513	28.7802	123	'rpkm':	SM_b21513	28.2129	87	'rpkm':	SM_b21513	22.3321	61	'rpkm':	SM_b21513	N/A	23
'rpkm':	SM_b21514	70.0783	217	'rpkm':	SM_b21514	54.0204	144	'rpkm':	SM_b21514	35.5498	105	'rpkm':	SM_b21514	15.1631	36	'rpkm':	SM_b21514	59.457	166	'rpkm':	SM_b21514	48.5127	86	'rpkm':	SM_b21514	37.9034	63	'rpkm':	SM_b21514	18.3782	29
'rpkm':	SM_b21515	46.6445	173	'rpkm':	SM_b21515	45.3432	182	'rpkm':	SM_b21515	43.2557	163	'rpkm':	SM_b21515	16.7186	55	'rpkm':	SM_b21515	41.9545	144	'rpkm':	SM_b21515	40.0785	108	'rpkm':	SM_b21515	41.4328	81	'rpkm':	SM_b21515	16.7427	32
'rpkm':	SM_b21516	18.8569	47	'rpkm':	SM_b21516	15.1676	15	'rpkm':	SM_b21516	11.5497	26	'rpkm':	SM_b21516	N/A	4	'rpkm':	SM_b21516	17.0828	40	'rpkm':	SM_b21516	15.1676	21	'rpkm':	SM_b21516	N/A	16	'rpkm':	SM_b21516	N/A	1
'rpkm':	SM_b21517	N/A	10	'rpkm':	SM_b21517	N/A	0	'rpkm':	SM_b21517	N/A	3	'rpkm':	SM_b21517	N/A	1	'rpkm':	SM_b21517	N/A	7	'rpkm':	SM_b21517	N/A	5	'rpkm':	SM_b21517	N/A	3	'rpkm':	SM_b21517	N/A	0
'rpkm':	SM_b21518	N/A	1	'rpkm':	SM_b21518	N/A	7	'rpkm':	SM_b21518	N/A	6	'rpkm':	SM_b21518	N/A	1	'rpkm':	SM_b21518	N/A	3	'rpkm':	SM_b21518	N/A	2	'rpkm':	SM_b21518	N/A	1	'rpkm':	SM_b21518	N/A	0
'rpkm':	SM_b21519	22.1692	103	'rpkm':	SM_b21519	15.041	77	'rpkm':	SM_b21519	9.46701	51	'rpkm':	SM_b21519	N/A	8	'rpkm':	SM_b21519	21.0866	96	'rpkm':	SM_b21519	14.0972	51	'rpkm':	SM_b21519	7.68341	22	'rpkm':	SM_b21519	N/A	17
'rpkm':	SM_b21520	16.8222	35	'rpkm':	SM_b21520	22.8755	61	'rpkm':	SM_b21520	16.6913	43	'rpkm':	SM_b21520	N/A	7	'rpkm':	SM_b21520	17.4494	39	'rpkm':	SM_b21520	16.8247	10	'rpkm':	SM_b21520	12.1943	7	'rpkm':	SM_b21520	N/A	5
'rpkm':	SM_b21521	24.195	37	'rpkm':	SM_b21521	32.7812	62	'rpkm':	SM_b21521	40.6181	66	'rpkm':	SM_b21521	N/A	10	'rpkm':	SM_b21521	28.6694	52	'rpkm':	SM_b21521	24.8419	29	'rpkm':	SM_b21521	34.442	25	'rpkm':	SM_b21521	N/A	15
'rpkm':	SM_b21522	106.54	80	'rpkm':	SM_b21522	120.762	85	'rpkm':	SM_b21522	141.777	127	'rpkm':	SM_b21522	60.3639	49	'rpkm':	SM_b21522	102.651	76	'rpkm':	SM_b21522	125.801	70	'rpkm':	SM_b21522	125.279	54	'rpkm':	SM_b21522	49.821	21
'rpkm':	SM_b21523	71.4062	180	'rpkm':	SM_b21523	74.6054	138	'rpkm':	SM_b21523	82.4055	234	'rpkm':	SM_b21523	29.2261	69	'rpkm':	SM_b21523	66.5627	160	'rpkm':	SM_b21523	86.8088	151	'rpkm':	SM_b21523	66.1237	82	'rpkm':	SM_b21523	31.2209	45
'rpkm':	SM_b21524	93.2235	230	'rpkm':	SM_b21524	90.0221	227	'rpkm':	SM_b21524	44.0568	118	'rpkm':	SM_b21524	N/A	17	'rpkm':	SM_b21524	85.4012	199	'rpkm':	SM_b21524	72.4767	107	'rpkm':	SM_b21524	48.668	75	'rpkm':	SM_b21524	N/A	21
'rpkm':	SM_b20647	N/A	17	'rpkm':	SM_b20647	N/A	13	'rpkm':	SM_b20647	N/A	12	'rpkm':	SM_b20647	N/A	7	'rpkm':	SM_b20647	N/A	8	'rpkm':	SM_b20647	N/A	11	'rpkm':	SM_b20647	N/A	5	'rpkm':	SM_b20647	N/A	5
'rpkm':	SM_b20648	N/A	15	'rpkm':	SM_b20648	N/A	16	'rpkm':	SM_b20648	N/A	18	'rpkm':	SM_b20648	21.3759	73	'rpkm':	SM_b20648	N/A	3	'rpkm':	SM_b20648	N/A	5	'rpkm':	SM_b20648	N/A	2	'rpkm':	SM_b20648	15.9605	22
'rpkm':	SM_b20649	39.9308	143	'rpkm':	SM_b20649	32.7095	110	'rpkm':	SM_b20649	50.2642	188	'rpkm':	SM_b20649	46.9401	148	'rpkm':	SM_b20649	32.9143	101	'rpkm':	SM_b20649	27.0213	55	'rpkm':	SM_b20649	32.4744	42	'rpkm':	SM_b20649	42.0779	71
'rpkm':	SM_b20650	35.5357	214	'rpkm':	SM_b20650	37.7447	197	'rpkm':	SM_b20650	38.035	224	'rpkm':	SM_b20650	33.0125	166	'rpkm':	SM_b20650	26.6748	130	'rpkm':	SM_b20650	30.1218	91	'rpkm':	SM_b20650	28.1681	70	'rpkm':	SM_b20650	23.6155	52
'rpkm':	SM_b20651	34.8215	30	'rpkm':	SM_b20651	44.2096	37	'rpkm':	SM_b20651	44.3521	36	'rpkm':	SM_b20651	41.492	29	'rpkm':	SM_b20651	34.6834	12	'rpkm':	SM_b20651	44.9515	17	'rpkm':	SM_b20651	44.7565	15	'rpkm':	SM_b20651	N/A	7
'rpkm':	SM_b20652	34.0593	241	'rpkm':	SM_b20652	34.4766	234	'rpkm':	SM_b20652	26.6399	173	'rpkm':	SM_b20652	7.2598	44	'rpkm':	SM_b20652	25.1313	134	'rpkm':	SM_b20652	24.7575	85	'rpkm':	SM_b20652	23.8128	75	'rpkm':	SM_b20652	5.87448	23
'rpkm':	SM_b20654	166.212	220	'rpkm':	SM_b20654	156.409	154	'rpkm':	SM_b20654	143.859	207	'rpkm':	SM_b20654	222.123	269	'rpkm':	SM_b20654	165.913	227	'rpkm':	SM_b20654	175.259	151	'rpkm':	SM_b20654	129.759	93	'rpkm':	SM_b20654	184.678	111
'rpkm':	SM_b20655	N/A	4	'rpkm':	SM_b20655	N/A	0	'rpkm':	SM_b20655	N/A	1	'rpkm':	SM_b20655	N/A	0	'rpkm':	SM_b20655	N/A	2	'rpkm':	SM_b20655	N/A	0	'rpkm':	SM_b20655	N/A	0	'rpkm':	SM_b20655	N/A	0
'rpkm':	SM_b20656	N/A	4	'rpkm':	SM_b20656	N/A	0	'rpkm':	SM_b20656	N/A	8	'rpkm':	SM_b20656	N/A	1	'rpkm':	SM_b20656	N/A	7	'rpkm':	SM_b20656	N/A	2	'rpkm':	SM_b20656	N/A	2	'rpkm':	SM_b20656	N/A	1
'rpkm':	SM_b20657	N/A	9	'rpkm':	SM_b20657	15.7202	33	'rpkm':	SM_b20657	N/A	3	'rpkm':	SM_b20657	N/A	2	'rpkm':	SM_b20657	N/A	8	'rpkm':	SM_b20657	N/A	4	'rpkm':	SM_b20657	N/A	5	'rpkm':	SM_b20657	N/A	5
'rpkm':	SM_b20658	N/A	11	'rpkm':	SM_b20658	N/A	0	'rpkm':	SM_b20658	N/A	3	'rpkm':	SM_b20658	N/A	15	'rpkm':	SM_b20658	N/A	18	'rpkm':	SM_b20658	N/A	10	'rpkm':	SM_b20658	N/A	1	'rpkm':	SM_b20658	N/A	3
'rpkm':	SM_b20659	N/A	11	'rpkm':	SM_b20659	N/A	13	'rpkm':	SM_b20659	N/A	4	'rpkm':	SM_b20659	N/A	3	'rpkm':	SM_b20659	N/A	1	'rpkm':	SM_b20659	N/A	3	'rpkm':	SM_b20659	N/A	1	'rpkm':	SM_b20659	N/A	1
'rpkm':	SM_b20660	N/A	11	'rpkm':	SM_b20660	N/A	0	'rpkm':	SM_b20660	N/A	12	'rpkm':	SM_b20660	N/A	10	'rpkm':	SM_b20660	N/A	11	'rpkm':	SM_b20660	N/A	4	'rpkm':	SM_b20660	N/A	0	'rpkm':	SM_b20660	N/A	4
'rpkm':	SM_b20661	N/A	9	'rpkm':	SM_b20661	N/A	0	'rpkm':	SM_b20661	N/A	11	'rpkm':	SM_b20661	N/A	6	'rpkm':	SM_b20661	N/A	9	'rpkm':	SM_b20661	N/A	6	'rpkm':	SM_b20661	N/A	4	'rpkm':	SM_b20661	N/A	6
'rpkm':	SM_b20662	N/A	8	'rpkm':	SM_b20662	N/A	0	'rpkm':	SM_b20662	N/A	9	'rpkm':	SM_b20662	N/A	3	'rpkm':	SM_b20662	N/A	9	'rpkm':	SM_b20662	N/A	7	'rpkm':	SM_b20662	N/A	2	'rpkm':	SM_b20662	N/A	2
'rpkm':	SM_b20663	6.6124	11	'rpkm':	SM_b20663	11.4171	44	'rpkm':	SM_b20663	N/A	21	'rpkm':	SM_b20663	N/A	8	'rpkm':	SM_b20663	6.6124	21	'rpkm':	SM_b20663	8.84646	13	'rpkm':	SM_b20663	N/A	11	'rpkm':	SM_b20663	N/A	8
'rpkm':	SM_b20664	22.4011	36	'rpkm':	SM_b20664	22.0964	55	'rpkm':	SM_b20664	N/A	15	'rpkm':	SM_b20664	N/A	9	'rpkm':	SM_b20664	21.2553	32	'rpkm':	SM_b20664	19.2475	18	'rpkm':	SM_b20664	N/A	6	'rpkm':	SM_b20664	N/A	4
'rpkm':	SM_b20665	N/A	2	'rpkm':	SM_b20665	N/A	1	'rpkm':	SM_b20665	N/A	3	'rpkm':	SM_b20665	N/A	1	'rpkm':	SM_b20665	N/A	5	'rpkm':	SM_b20665	N/A	3	'rpkm':	SM_b20665	N/A	1	'rpkm':	SM_b20665	N/A	1
'rpkm':	SM_b20666	13.4528	29	'rpkm':	SM_b20666	13.8084	13	'rpkm':	SM_b20666	15.468	37	'rpkm':	SM_b20666	N/A	16	'rpkm':	SM_b20666	13.6275	20	'rpkm':	SM_b20666	13.8084	21	'rpkm':	SM_b20666	13.189	13	'rpkm':	SM_b20666	N/A	4
'rpkm':	SM_b20667	10.9372	35	'rpkm':	SM_b20667	8.19427	29	'rpkm':	SM_b20667	N/A	20	'rpkm':	SM_b20667	N/A	7	'rpkm':	SM_b20667	11.6471	41	'rpkm':	SM_b20667	7.36221	25	'rpkm':	SM_b20667	N/A	8	'rpkm':	SM_b20667	N/A	8
'rpkm':	SM_b20668	7.41399	24	'rpkm':	SM_b20668	7.20668	3	'rpkm':	SM_b20668	N/A	17	'rpkm':	SM_b20668	N/A	6	'rpkm':	SM_b20668	7.41399	24	'rpkm':	SM_b20668	7.20668	10	'rpkm':	SM_b20668	N/A	4	'rpkm':	SM_b20668	N/A	4
'rpkm':	SM_b20669	N/A	18	'rpkm':	SM_b20669	13.3857	47	'rpkm':	SM_b20669	N/A	23	'rpkm':	SM_b20669	N/A	3	'rpkm':	SM_b20669	N/A	7	'rpkm':	SM_b20669	7.84439	3	'rpkm':	SM_b20669	N/A	0	'rpkm':	SM_b20669	N/A	2
'rpkm':	SM_b20670	7.98866	32	'rpkm':	SM_b20670	9.53346	32	'rpkm':	SM_b20670	9.20674	33	'rpkm':	SM_b20670	N/A	12	'rpkm':	SM_b20670	8.20975	19	'rpkm':	SM_b20670	10.0299	27	'rpkm':	SM_b20670	11.8579	29	'rpkm':	SM_b20670	N/A	7
'rpkm':	SM_b20671	N/A	1	'rpkm':	SM_b20671	N/A	0	'rpkm':	SM_b20671	N/A	1	'rpkm':	SM_b20671	N/A	5	'rpkm':	SM_b20671	N/A	0	'rpkm':	SM_b20671	N/A	0	'rpkm':	SM_b20671	N/A	1	'rpkm':	SM_b20671	N/A	0
'rpkm':	SM_b20672	N/A	3	'rpkm':	SM_b20672	N/A	0	'rpkm':	SM_b20672	N/A	4	'rpkm':	SM_b20672	N/A	1	'rpkm':	SM_b20672	N/A	6	'rpkm':	SM_b20672	N/A	4	'rpkm':	SM_b20672	N/A	0	'rpkm':	SM_b20672	N/A	1
'rpkm':	SM_b20673	3.58309	22	'rpkm':	SM_b20673	N/A	24	'rpkm':	SM_b20673	N/A	8	'rpkm':	SM_b20673	N/A	7	'rpkm':	SM_b20673	3.58309	15	'rpkm':	SM_b20673	N/A	9	'rpkm':	SM_b20673	N/A	7	'rpkm':	SM_b20673	N/A	1
'rpkm':	SM_b20674	7.50179	27	'rpkm':	SM_b20674	6.18709	14	'rpkm':	SM_b20674	N/A	13	'rpkm':	SM_b20674	N/A	0	'rpkm':	SM_b20674	6.79033	20	'rpkm':	SM_b20674	6.18709	9	'rpkm':	SM_b20674	N/A	13	'rpkm':	SM_b20674	N/A	1
'rpkm':	SM_b20675	N/A	25	'rpkm':	SM_b20675	10.5865	9	'rpkm':	SM_b20675	N/A	24	'rpkm':	SM_b20675	N/A	2	'rpkm':	SM_b20675	N/A	18	'rpkm':	SM_b20675	10.5865	11	'rpkm':	SM_b20675	N/A	8	'rpkm':	SM_b20675	N/A	7
'rpkm':	SM_b20676	14.1506	38	'rpkm':	SM_b20676	12.4944	36	'rpkm':	SM_b20676	9.97061	29	'rpkm':	SM_b20676	N/A	6	'rpkm':	SM_b20676	15.5588	48	'rpkm':	SM_b20676	12.7309	28	'rpkm':	SM_b20676	9.70536	23	'rpkm':	SM_b20676	N/A	15
'rpkm':	SM_b20677	N/A	13	'rpkm':	SM_b20677	N/A	10	'rpkm':	SM_b20677	N/A	13	'rpkm':	SM_b20677	N/A	7	'rpkm':	SM_b20677	N/A	11	'rpkm':	SM_b20677	N/A	2	'rpkm':	SM_b20677	N/A	5	'rpkm':	SM_b20677	N/A	2
'rpkm':	SM_b20678	N/A	2	'rpkm':	SM_b20678	N/A	0	'rpkm':	SM_b20678	N/A	9	'rpkm':	SM_b20678	N/A	1	'rpkm':	SM_b20678	N/A	3	'rpkm':	SM_b20678	N/A	5	'rpkm':	SM_b20678	N/A	4	'rpkm':	SM_b20678	N/A	1
'rpkm':	SM_b20679	N/A	2	'rpkm':	SM_b20679	N/A	15	'rpkm':	SM_b20679	N/A	3	'rpkm':	SM_b20679	N/A	2	'rpkm':	SM_b20679	N/A	4	'rpkm':	SM_b20679	N/A	2	'rpkm':	SM_b20679	N/A	0	'rpkm':	SM_b20679	N/A	2
'rpkm':	SM_b20680	N/A	6	'rpkm':	SM_b20680	N/A	0	'rpkm':	SM_b20680	N/A	2	'rpkm':	SM_b20680	N/A	1	'rpkm':	SM_b20680	N/A	3	'rpkm':	SM_b20680	N/A	5	'rpkm':	SM_b20680	N/A	3	'rpkm':	SM_b20680	N/A	0
'rpkm':	SM_b20681	N/A	2	'rpkm':	SM_b20681	N/A	0	'rpkm':	SM_b20681	N/A	1	'rpkm':	SM_b20681	N/A	0	'rpkm':	SM_b20681	N/A	7	'rpkm':	SM_b20681	N/A	3	'rpkm':	SM_b20681	N/A	0	'rpkm':	SM_b20681	N/A	1
'rpkm':	SM_b20682	13.8248	34	'rpkm':	SM_b20682	11.1545	28	'rpkm':	SM_b20682	11.0746	28	'rpkm':	SM_b20682	N/A	2	'rpkm':	SM_b20682	16.705	51	'rpkm':	SM_b20682	14.467	34	'rpkm':	SM_b20682	N/A	21	'rpkm':	SM_b20682	N/A	11
'rpkm':	SM_b20683	6.06407	17	'rpkm':	SM_b20683	N/A	1	'rpkm':	SM_b20683	N/A	12	'rpkm':	SM_b20683	N/A	2	'rpkm':	SM_b20683	6.06407	10	'rpkm':	SM_b20683	N/A	5	'rpkm':	SM_b20683	N/A	7	'rpkm':	SM_b20683	N/A	3
'rpkm':	SM_b20684	12.9498	34	'rpkm':	SM_b20684	13.0025	18	'rpkm':	SM_b20684	13.2065	34	'rpkm':	SM_b20684	N/A	14	'rpkm':	SM_b20684	13.2929	25	'rpkm':	SM_b20684	13.0025	15	'rpkm':	SM_b20684	N/A	6	'rpkm':	SM_b20684	N/A	9
'rpkm':	SM_b20685	11.1768	100	'rpkm':	SM_b20685	11.2111	83	'rpkm':	SM_b20685	6.94649	51	'rpkm':	SM_b20685	4.33888	28	'rpkm':	SM_b20685	9.07171	69	'rpkm':	SM_b20685	11.1983	62	'rpkm':	SM_b20685	7.14993	16	'rpkm':	SM_b20685	N/A	20
'rpkm':	SM_b20686	12.4838	34	'rpkm':	SM_b20686	23.3624	96	'rpkm':	SM_b20686	11.341	37	'rpkm':	SM_b20686	N/A	18	'rpkm':	SM_b20686	13.804	43	'rpkm':	SM_b20686	12.7883	25	'rpkm':	SM_b20686	9.09054	19	'rpkm':	SM_b20686	N/A	8
'rpkm':	SM_b20687	17.8804	67	'rpkm':	SM_b20687	12.5918	29	'rpkm':	SM_b20687	19.0909	68	'rpkm':	SM_b20687	14.6814	52	'rpkm':	SM_b20687	17.8292	69	'rpkm':	SM_b20687	15.7236	38	'rpkm':	SM_b20687	19.1968	37	'rpkm':	SM_b20687	11.123	19
'rpkm':	SM_b20688	11.1217	19	'rpkm':	SM_b20688	18.2186	49	'rpkm':	SM_b20688	15.6191	36	'rpkm':	SM_b20688	N/A	14	'rpkm':	SM_b20688	11.1217	20	'rpkm':	SM_b20688	12.5489	21	'rpkm':	SM_b20688	13.001	12	'rpkm':	SM_b20688	N/A	13
'rpkm':	SM_b20689	N/A	7	'rpkm':	SM_b20689	N/A	11	'rpkm':	SM_b20689	N/A	23	'rpkm':	SM_b20689	N/A	15	'rpkm':	SM_b20689	N/A	16	'rpkm':	SM_b20689	N/A	17	'rpkm':	SM_b20689	N/A	8	'rpkm':	SM_b20689	N/A	12
'rpkm':	SM_b20690	N/A	16	'rpkm':	SM_b20690	N/A	19	'rpkm':	SM_b20690	N/A	11	'rpkm':	SM_b20690	N/A	5	'rpkm':	SM_b20690	N/A	4	'rpkm':	SM_b20690	N/A	6	'rpkm':	SM_b20690	N/A	4	'rpkm':	SM_b20690	N/A	9
'rpkm':	SM_b20691	N/A	15	'rpkm':	SM_b20691	N/A	0	'rpkm':	SM_b20691	N/A	3	'rpkm':	SM_b20691	N/A	2	'rpkm':	SM_b20691	N/A	4	'rpkm':	SM_b20691	N/A	3	'rpkm':	SM_b20691	N/A	2	'rpkm':	SM_b20691	N/A	3
'rpkm':	SM_b20692	7.80436	21	'rpkm':	SM_b20692	10.6708	30	'rpkm':	SM_b20692	N/A	18	'rpkm':	SM_b20692	N/A	1	'rpkm':	SM_b20692	7.80436	23	'rpkm':	SM_b20692	9.71025	6	'rpkm':	SM_b20692	N/A	8	'rpkm':	SM_b20692	N/A	4
'rpkm':	SM_b20694	N/A	1	'rpkm':	SM_b20694	N/A	0	'rpkm':	SM_b20694	N/A	0	'rpkm':	SM_b20694	N/A	0	'rpkm':	SM_b20694	N/A	0	'rpkm':	SM_b20694	N/A	0	'rpkm':	SM_b20694	N/A	0	'rpkm':	SM_b20694	N/A	0
'rpkm':	SM_b20695	33.3948	61	'rpkm':	SM_b20695	30.4235	54	'rpkm':	SM_b20695	23.8506	45	'rpkm':	SM_b20695	N/A	5	'rpkm':	SM_b20695	23.2896	29	'rpkm':	SM_b20695	27.4974	22	'rpkm':	SM_b20695	18.8225	15	'rpkm':	SM_b20695	N/A	3
'rpkm':	SM_b20696	159.1	276	'rpkm':	SM_b20696	102.997	175	'rpkm':	SM_b20696	38.2456	73	'rpkm':	SM_b20696	N/A	19	'rpkm':	SM_b20696	128.308	186	'rpkm':	SM_b20696	74.1531	64	'rpkm':	SM_b20696	33.7004	32	'rpkm':	SM_b20696	N/A	6
'rpkm':	SM_b20697	7.5183	47	'rpkm':	SM_b20697	9.52869	56	'rpkm':	SM_b20697	7.61141	51	'rpkm':	SM_b20697	N/A	5	'rpkm':	SM_b20697	6.22257	34	'rpkm':	SM_b20697	8.30513	32	'rpkm':	SM_b20697	5.44661	15	'rpkm':	SM_b20697	N/A	9
'rpkm':	SM_b20698	N/A	3	'rpkm':	SM_b20698	N/A	12	'rpkm':	SM_b20698	N/A	5	'rpkm':	SM_b20698	N/A	3	'rpkm':	SM_b20698	N/A	4	'rpkm':	SM_b20698	N/A	3	'rpkm':	SM_b20698	N/A	0	'rpkm':	SM_b20698	N/A	2
'rpkm':	SM_b20699	N/A	7	'rpkm':	SM_b20699	N/A	0	'rpkm':	SM_b20699	N/A	5	'rpkm':	SM_b20699	N/A	1	'rpkm':	SM_b20699	N/A	5	'rpkm':	SM_b20699	N/A	1	'rpkm':	SM_b20699	N/A	2	'rpkm':	SM_b20699	N/A	0
'rpkm':	SM_b20700	N/A	4	'rpkm':	SM_b20700	N/A	0	'rpkm':	SM_b20700	N/A	7	'rpkm':	SM_b20700	N/A	0	'rpkm':	SM_b20700	N/A	0	'rpkm':	SM_b20700	N/A	0	'rpkm':	SM_b20700	N/A	2	'rpkm':	SM_b20700	N/A	2
'rpkm':	SM_b20701	N/A	2	'rpkm':	SM_b20701	N/A	0	'rpkm':	SM_b20701	N/A	1	'rpkm':	SM_b20701	N/A	2	'rpkm':	SM_b20701	N/A	3	'rpkm':	SM_b20701	N/A	2	'rpkm':	SM_b20701	N/A	3	'rpkm':	SM_b20701	N/A	1
'rpkm':	SM_b20702	10.5877	67	'rpkm':	SM_b20702	13.5912	103	'rpkm':	SM_b20702	5.07381	26	'rpkm':	SM_b20702	N/A	10	'rpkm':	SM_b20702	9.65475	59	'rpkm':	SM_b20702	7.839	25	'rpkm':	SM_b20702	N/A	21	'rpkm':	SM_b20702	N/A	8
'rpkm':	SM_b20703	N/A	0	'rpkm':	SM_b20703	N/A	0	'rpkm':	SM_b20703	N/A	0	'rpkm':	SM_b20703	N/A	0	'rpkm':	SM_b20703	N/A	1	'rpkm':	SM_b20703	N/A	0	'rpkm':	SM_b20703	N/A	0	'rpkm':	SM_b20703	N/A	0
'rpkm':	SM_b20704	N/A	2	'rpkm':	SM_b20704	N/A	0	'rpkm':	SM_b20704	N/A	5	'rpkm':	SM_b20704	N/A	0	'rpkm':	SM_b20704	N/A	8	'rpkm':	SM_b20704	N/A	2	'rpkm':	SM_b20704	N/A	4	'rpkm':	SM_b20704	N/A	0
'rpkm':	SM_b20705	86.2028	251	'rpkm':	SM_b20705	75.0807	172	'rpkm':	SM_b20705	43.0683	117	'rpkm':	SM_b20705	17.9356	46	'rpkm':	SM_b20705	89.5081	280	'rpkm':	SM_b20705	78.7924	145	'rpkm':	SM_b20705	51.0092	87	'rpkm':	SM_b20705	30.6434	62
'rpkm':	SM_b20706	45.8474	99	'rpkm':	SM_b20706	51.8188	137	'rpkm':	SM_b20706	33.1088	84	'rpkm':	SM_b20706	13.7323	28	'rpkm':	SM_b20706	58.0956	166	'rpkm':	SM_b20706	44.6697	76	'rpkm':	SM_b20706	33.0174	45	'rpkm':	SM_b20706	26.1988	31
'rpkm':	SM_b20707	12.6059	58	'rpkm':	SM_b20707	12.629	54	'rpkm':	SM_b20707	9.76638	31	'rpkm':	SM_b20707	N/A	12	'rpkm':	SM_b20707	11.8879	54	'rpkm':	SM_b20707	11.8865	24	'rpkm':	SM_b20707	11.5562	16	'rpkm':	SM_b20707	N/A	6
'rpkm':	SM_b20708	15.4785	30	'rpkm':	SM_b20708	23.9686	56	'rpkm':	SM_b20708	16.304	26	'rpkm':	SM_b20708	N/A	10	'rpkm':	SM_b20708	17.9067	40	'rpkm':	SM_b20708	16.1769	25	'rpkm':	SM_b20708	17.2853	11	'rpkm':	SM_b20708	N/A	10
'rpkm':	SM_b20709	N/A	7	'rpkm':	SM_b20709	N/A	0	'rpkm':	SM_b20709	N/A	8	'rpkm':	SM_b20709	N/A	1	'rpkm':	SM_b20709	N/A	18	'rpkm':	SM_b20709	N/A	2	'rpkm':	SM_b20709	N/A	2	'rpkm':	SM_b20709	N/A	2
'rpkm':	SM_b20710	8.03722	25	'rpkm':	SM_b20710	9.55881	16	'rpkm':	SM_b20710	N/A	10	'rpkm':	SM_b20710	N/A	6	'rpkm':	SM_b20710	8.03722	7	'rpkm':	SM_b20710	9.55881	7	'rpkm':	SM_b20710	N/A	3	'rpkm':	SM_b20710	N/A	3
'rpkm':	SM_b20711	27.6247	48	'rpkm':	SM_b20711	29.6011	46	'rpkm':	SM_b20711	29.0916	74	'rpkm':	SM_b20711	38.42	67	'rpkm':	SM_b20711	29.708	61	'rpkm':	SM_b20711	31.2855	41	'rpkm':	SM_b20711	27.2907	35	'rpkm':	SM_b20711	35.6411	32
'rpkm':	SM_b20712	172.142	28	'rpkm':	SM_b20712	307.732	17	'rpkm':	SM_b20712	145.772	12	'rpkm':	SM_b20712	42.313	0	'rpkm':	SM_b20712	334.942	18	'rpkm':	SM_b20712	307.732	13	'rpkm':	SM_b20712	145.772	4	'rpkm':	SM_b20712	42.313	2
'rpkm':	SM_b20713	100.399	35	'rpkm':	SM_b20713	106.179	28	'rpkm':	SM_b20713	107.607	36	'rpkm':	SM_b20713	31.1848	36	'rpkm':	SM_b20713	100.376	36	'rpkm':	SM_b20713	107.537	31	'rpkm':	SM_b20713	207.627	25	'rpkm':	SM_b20713	53.4786	14
'rpkm':	SM_b20714	159.577	38	'rpkm':	SM_b20714	176.466	32	'rpkm':	SM_b20714	200.74	29	'rpkm':	SM_b20714	274.169	17	'rpkm':	SM_b20714	157.628	26	'rpkm':	SM_b20714	343.176	13	'rpkm':	SM_b20714	392.292	8	'rpkm':	SM_b20714	274.169	15
'rpkm':	SM_b20715	9.42391	30	'rpkm':	SM_b20715	9.36869	15	'rpkm':	SM_b20715	N/A	14	'rpkm':	SM_b20715	N/A	2	'rpkm':	SM_b20715	8.57243	17	'rpkm':	SM_b20715	9.36869	8	'rpkm':	SM_b20715	N/A	3	'rpkm':	SM_b20715	N/A	4
'rpkm':	SM_b20716	9.06068	26	'rpkm':	SM_b20716	7.52171	0	'rpkm':	SM_b20716	N/A	9	'rpkm':	SM_b20716	N/A	12	'rpkm':	SM_b20716	9.12657	23	'rpkm':	SM_b20716	7.52171	10	'rpkm':	SM_b20716	N/A	4	'rpkm':	SM_b20716	N/A	1
'rpkm':	SM_b20717	13.0391	47	'rpkm':	SM_b20717	10.1808	11	'rpkm':	SM_b20717	8.5537	27	'rpkm':	SM_b20717	N/A	2	'rpkm':	SM_b20717	12.7961	47	'rpkm':	SM_b20717	10.7905	28	'rpkm':	SM_b20717	N/A	10	'rpkm':	SM_b20717	N/A	4
'rpkm':	SM_b20718	N/A	14	'rpkm':	SM_b20718	N/A	0	'rpkm':	SM_b20718	N/A	6	'rpkm':	SM_b20718	N/A	3	'rpkm':	SM_b20718	N/A	15	'rpkm':	SM_b20718	N/A	8	'rpkm':	SM_b20718	N/A	3	'rpkm':	SM_b20718	N/A	0
'rpkm':	SM_b20719	7.88884	18	'rpkm':	SM_b20719	N/A	11	'rpkm':	SM_b20719	N/A	15	'rpkm':	SM_b20719	N/A	11	'rpkm':	SM_b20719	7.88884	21	'rpkm':	SM_b20719	N/A	9	'rpkm':	SM_b20719	N/A	7	'rpkm':	SM_b20719	N/A	4
'rpkm':	SM_b20720	8.76636	26	'rpkm':	SM_b20720	9.96875	30	'rpkm':	SM_b20720	N/A	16	'rpkm':	SM_b20720	N/A	9	'rpkm':	SM_b20720	9.04922	17	'rpkm':	SM_b20720	10.0691	20	'rpkm':	SM_b20720	N/A	10	'rpkm':	SM_b20720	N/A	6
'rpkm':	SM_b20721	5.88308	28	'rpkm':	SM_b20721	5.75795	4	'rpkm':	SM_b20721	5.89794	26	'rpkm':	SM_b20721	N/A	5	'rpkm':	SM_b20721	6.41979	34	'rpkm':	SM_b20721	6.76248	26	'rpkm':	SM_b20721	5.75235	10	'rpkm':	SM_b20721	N/A	14
'rpkm':	SM_b20722	12.6044	28	'rpkm':	SM_b20722	N/A	11	'rpkm':	SM_b20722	N/A	14	'rpkm':	SM_b20722	N/A	3	'rpkm':	SM_b20722	12.3853	28	'rpkm':	SM_b20722	N/A	8	'rpkm':	SM_b20722	N/A	15	'rpkm':	SM_b20722	N/A	2
'rpkm':	SM_b20723	10.8682	41	'rpkm':	SM_b20723	6.60257	27	'rpkm':	SM_b20723	N/A	13	'rpkm':	SM_b20723	N/A	4	'rpkm':	SM_b20723	9.68262	34	'rpkm':	SM_b20723	5.29751	6	'rpkm':	SM_b20723	N/A	6	'rpkm':	SM_b20723	N/A	12
'rpkm':	SM_b20724	19.6528	48	'rpkm':	SM_b20724	14.9694	25	'rpkm':	SM_b20724	11.5373	35	'rpkm':	SM_b20724	N/A	15	'rpkm':	SM_b20724	17.6392	37	'rpkm':	SM_b20724	14.116	30	'rpkm':	SM_b20724	11.035	22	'rpkm':	SM_b20724	N/A	20
'rpkm':	SM_b20725	26.0495	14	'rpkm':	SM_b20725	20.9066	33	'rpkm':	SM_b20725	20.3908	36	'rpkm':	SM_b20725	N/A	17	'rpkm':	SM_b20725	24.9145	39	'rpkm':	SM_b20725	20.8103	24	'rpkm':	SM_b20725	16.9728	17	'rpkm':	SM_b20725	N/A	13
'rpkm':	SM_b20726	6.58957	30	'rpkm':	SM_b20726	7.38474	39	'rpkm':	SM_b20726	10.1315	47	'rpkm':	SM_b20726	N/A	16	'rpkm':	SM_b20726	7.76756	43	'rpkm':	SM_b20726	6.94409	26	'rpkm':	SM_b20726	10.2022	23	'rpkm':	SM_b20726	11.6724	27
'rpkm':	SM_b20727	326.538	290	'rpkm':	SM_b20727	288.481	218	'rpkm':	SM_b20727	209.912	183	'rpkm':	SM_b20727	78.5721	50	'rpkm':	SM_b20727	235.784	159	'rpkm':	SM_b20727	247.07	117	'rpkm':	SM_b20727	183.323	78	'rpkm':	SM_b20727	79.957	30
'rpkm':	SM_b20728	N/A	0	'rpkm':	SM_b20728	N/A	0	'rpkm':	SM_b20728	N/A	0	'rpkm':	SM_b20728	N/A	0	'rpkm':	SM_b20728	N/A	0	'rpkm':	SM_b20728	N/A	0	'rpkm':	SM_b20728	N/A	0	'rpkm':	SM_b20728	N/A	0
'rpkm':	SM_b20729	N/A	5	'rpkm':	SM_b20729	N/A	0	'rpkm':	SM_b20729	N/A	4	'rpkm':	SM_b20729	N/A	2	'rpkm':	SM_b20729	N/A	11	'rpkm':	SM_b20729	N/A	3	'rpkm':	SM_b20729	N/A	3	'rpkm':	SM_b20729	N/A	3
'rpkm':	SM_b22016	N/A	19	'rpkm':	SM_b22016	N/A	0	'rpkm':	SM_b22016	N/A	3	'rpkm':	SM_b22016	N/A	4	'rpkm':	SM_b22016	N/A	12	'rpkm':	SM_b22016	N/A	9	'rpkm':	SM_b22016	N/A	2	'rpkm':	SM_b22016	N/A	4
'rpkm':	SM_b20745	31.419	121	'rpkm':	SM_b20745	30.9588	120	'rpkm':	SM_b20745	32.0969	132	'rpkm':	SM_b20745	35.6874	116	'rpkm':	SM_b20745	26.1665	89	'rpkm':	SM_b20745	25.9426	65	'rpkm':	SM_b20745	25.9491	50	'rpkm':	SM_b20745	36.2211	69
'rpkm':	SM_b20746	50.6589	28	'rpkm':	SM_b20746	47.5919	32	'rpkm':	SM_b20746	N/A	18	'rpkm':	SM_b20746	N/A	0	'rpkm':	SM_b20746	49.857	28	'rpkm':	SM_b20746	41.13	6	'rpkm':	SM_b20746	N/A	5	'rpkm':	SM_b20746	N/A	3
'rpkm':	SM_b20747	11.0306	27	'rpkm':	SM_b20747	N/A	15	'rpkm':	SM_b20747	N/A	13	'rpkm':	SM_b20747	N/A	3	'rpkm':	SM_b20747	9.6439	17	'rpkm':	SM_b20747	N/A	12	'rpkm':	SM_b20747	N/A	6	'rpkm':	SM_b20747	N/A	6
'rpkm':	SM_b20748	7.88259	14	'rpkm':	SM_b20748	N/A	11	'rpkm':	SM_b20748	N/A	20	'rpkm':	SM_b20748	N/A	4	'rpkm':	SM_b20748	7.88259	19	'rpkm':	SM_b20748	N/A	8	'rpkm':	SM_b20748	N/A	9	'rpkm':	SM_b20748	N/A	4
'rpkm':	SM_b20749	18.6259	96	'rpkm':	SM_b20749	19.9675	100	'rpkm':	SM_b20749	18.6899	107	'rpkm':	SM_b20749	N/A	22	'rpkm':	SM_b20749	14.5949	60	'rpkm':	SM_b20749	17.132	55	'rpkm':	SM_b20749	13.822	34	'rpkm':	SM_b20749	N/A	22
'rpkm':	SM_b20750	13.4863	30	'rpkm':	SM_b20750	15.9364	43	'rpkm':	SM_b20750	20.2491	54	'rpkm':	SM_b20750	N/A	11	'rpkm':	SM_b20750	14.557	23	'rpkm':	SM_b20750	15.6024	31	'rpkm':	SM_b20750	17.087	18	'rpkm':	SM_b20750	N/A	14
'rpkm':	SM_b20751	10.9837	29	'rpkm':	SM_b20751	20.0698	81	'rpkm':	SM_b20751	17.2892	45	'rpkm':	SM_b20751	N/A	25	'rpkm':	SM_b20751	11.9347	17	'rpkm':	SM_b20751	11.8892	16	'rpkm':	SM_b20751	18.2698	15	'rpkm':	SM_b20751	N/A	4
'rpkm':	SM_b20752	16.5206	41	'rpkm':	SM_b20752	16.8128	40	'rpkm':	SM_b20752	18.7639	43	'rpkm':	SM_b20752	10.3122	17	'rpkm':	SM_b20752	17.5766	50	'rpkm':	SM_b20752	21.9433	18	'rpkm':	SM_b20752	24.4781	20	'rpkm':	SM_b20752	10.3122	11
'rpkm':	SM_b20753	25.6655	89	'rpkm':	SM_b20753	31.2673	120	'rpkm':	SM_b20753	22.0119	76	'rpkm':	SM_b20753	10.814	35	'rpkm':	SM_b20753	24.0729	80	'rpkm':	SM_b20753	21.4266	36	'rpkm':	SM_b20753	20.1831	34	'rpkm':	SM_b20753	9.96398	24
'rpkm':	SM_b20754	8.67473	44	'rpkm':	SM_b20754	9.56626	59	'rpkm':	SM_b20754	5.68694	26	'rpkm':	SM_b20754	N/A	12	'rpkm':	SM_b20754	6.89294	28	'rpkm':	SM_b20754	7.1359	27	'rpkm':	SM_b20754	5.64994	8	'rpkm':	SM_b20754	N/A	9
'rpkm':	SM_b20755	21.6222	94	'rpkm':	SM_b20755	19.658	103	'rpkm':	SM_b20755	11.7367	53	'rpkm':	SM_b20755	N/A	8	'rpkm':	SM_b20755	19.4407	75	'rpkm':	SM_b20755	15.146	44	'rpkm':	SM_b20755	13.4013	37	'rpkm':	SM_b20755	N/A	7
'rpkm':	SM_b20756	23.1133	135	'rpkm':	SM_b20756	24.6353	160	'rpkm':	SM_b20756	26.6489	190	'rpkm':	SM_b20756	9.63097	52	'rpkm':	SM_b20756	20.6746	107	'rpkm':	SM_b20756	19.2622	68	'rpkm':	SM_b20756	21.806	70	'rpkm':	SM_b20756	12.3728	47
'rpkm':	SM_b20757	12.2827	70	'rpkm':	SM_b20757	15.4906	93	'rpkm':	SM_b20757	16.5479	107	'rpkm':	SM_b20757	20.5185	120	'rpkm':	SM_b20757	11.3391	59	'rpkm':	SM_b20757	12.5979	40	'rpkm':	SM_b20757	14.9091	46	'rpkm':	SM_b20757	16.433	43
'rpkm':	SM_b20758	21.2141	45	'rpkm':	SM_b20758	21.899	34	'rpkm':	SM_b20758	23.4094	60	'rpkm':	SM_b20758	25.088	56	'rpkm':	SM_b20758	24.7641	64	'rpkm':	SM_b20758	27.454	45	'rpkm':	SM_b20758	20.8171	26	'rpkm':	SM_b20758	26.2058	35
'rpkm':	SM_b20759	N/A	24	'rpkm':	SM_b20759	N/A	0	'rpkm':	SM_b20759	N/A	15	'rpkm':	SM_b20759	N/A	4	'rpkm':	SM_b20759	N/A	18	'rpkm':	SM_b20759	N/A	14	'rpkm':	SM_b20759	N/A	13	'rpkm':	SM_b20759	N/A	7
'rpkm':	SM_b20760	13.9025	27	'rpkm':	SM_b20760	23.3595	45	'rpkm':	SM_b20760	17.2611	32	'rpkm':	SM_b20760	18.3337	29	'rpkm':	SM_b20760	N/A	24	'rpkm':	SM_b20760	N/A	14	'rpkm':	SM_b20760	N/A	7	'rpkm':	SM_b20760	N/A	12
'rpkm':	SM_b20761	6.67266	28	'rpkm':	SM_b20761	12.9176	65	'rpkm':	SM_b20761	11.4505	39	'rpkm':	SM_b20761	N/A	18	'rpkm':	SM_b20761	7.75661	37	'rpkm':	SM_b20761	9.58336	31	'rpkm':	SM_b20761	N/A	22	'rpkm':	SM_b20761	N/A	12
'rpkm':	SM_b20762	N/A	22	'rpkm':	SM_b20762	13.9977	40	'rpkm':	SM_b20762	11.6362	32	'rpkm':	SM_b20762	N/A	18	'rpkm':	SM_b20762	9.38699	28	'rpkm':	SM_b20762	N/A	16	'rpkm':	SM_b20762	N/A	18	'rpkm':	SM_b20762	N/A	23
'rpkm':	SM_b20763	N/A	24	'rpkm':	SM_b20763	N/A	12	'rpkm':	SM_b20763	N/A	19	'rpkm':	SM_b20763	N/A	21	'rpkm':	SM_b20763	N/A	19	'rpkm':	SM_b20763	N/A	12	'rpkm':	SM_b20763	N/A	12	'rpkm':	SM_b20763	N/A	13
'rpkm':	SM_b20764	22.1212	61	'rpkm':	SM_b20764	12.9723	26	'rpkm':	SM_b20764	17.4145	52	'rpkm':	SM_b20764	18.4521	45	'rpkm':	SM_b20764	27.1689	87	'rpkm':	SM_b20764	16.9658	33	'rpkm':	SM_b20764	16.5604	26	'rpkm':	SM_b20764	21.6457	33
'rpkm':	SM_b20765	23.9203	65	'rpkm':	SM_b20765	16.5303	42	'rpkm':	SM_b20765	21.7929	54	'rpkm':	SM_b20765	25.4134	41	'rpkm':	SM_b20765	21.4091	57	'rpkm':	SM_b20765	11.6845	24	'rpkm':	SM_b20765	15.027	22	'rpkm':	SM_b20765	N/A	23
'rpkm':	SM_b20766	N/A	3	'rpkm':	SM_b20766	N/A	0	'rpkm':	SM_b20766	N/A	4	'rpkm':	SM_b20766	N/A	1	'rpkm':	SM_b20766	N/A	10	'rpkm':	SM_b20766	N/A	2	'rpkm':	SM_b20766	N/A	1	'rpkm':	SM_b20766	N/A	1
'rpkm':	SM_b20767	22.0035	112	'rpkm':	SM_b20767	19.0602	92	'rpkm':	SM_b20767	24.0664	141	'rpkm':	SM_b20767	19.2257	102	'rpkm':	SM_b20767	22.4423	121	'rpkm':	SM_b20767	22.1099	94	'rpkm':	SM_b20767	21.6217	62	'rpkm':	SM_b20767	21.6702	72
'rpkm':	SM_b20768	9.94985	32	'rpkm':	SM_b20768	10.3965	17	'rpkm':	SM_b20768	11.0427	32	'rpkm':	SM_b20768	N/A	24	'rpkm':	SM_b20768	9.76968	32	'rpkm':	SM_b20768	10.3965	21	'rpkm':	SM_b20768	N/A	14	'rpkm':	SM_b20768	N/A	17
'rpkm':	SM_b20769	4.77158	25	'rpkm':	SM_b20769	6.92632	16	'rpkm':	SM_b20769	8.23422	39	'rpkm':	SM_b20769	N/A	6	'rpkm':	SM_b20769	4.77158	25	'rpkm':	SM_b20769	6.92632	11	'rpkm':	SM_b20769	N/A	17	'rpkm':	SM_b20769	N/A	12
'rpkm':	SM_b20770	N/A	6	'rpkm':	SM_b20770	26.2498	42	'rpkm':	SM_b20770	N/A	13	'rpkm':	SM_b20770	N/A	6	'rpkm':	SM_b20770	N/A	11	'rpkm':	SM_b20770	N/A	7	'rpkm':	SM_b20770	N/A	10	'rpkm':	SM_b20770	N/A	4
'rpkm':	SM_b20771	8.93148	22	'rpkm':	SM_b20771	11.6924	39	'rpkm':	SM_b20771	N/A	20	'rpkm':	SM_b20771	N/A	11	'rpkm':	SM_b20771	8.93148	24	'rpkm':	SM_b20771	11.0244	12	'rpkm':	SM_b20771	N/A	11	'rpkm':	SM_b20771	N/A	15
'rpkm':	SM_b20772	N/A	17	'rpkm':	SM_b20772	N/A	8	'rpkm':	SM_b20772	N/A	12	'rpkm':	SM_b20772	N/A	4	'rpkm':	SM_b20772	N/A	19	'rpkm':	SM_b20772	N/A	13	'rpkm':	SM_b20772	N/A	2	'rpkm':	SM_b20772	N/A	3
'rpkm':	SM_b20773	15.0172	34	'rpkm':	SM_b20773	13.6272	25	'rpkm':	SM_b20773	N/A	19	'rpkm':	SM_b20773	N/A	3	'rpkm':	SM_b20773	15.6274	38	'rpkm':	SM_b20773	13.6272	18	'rpkm':	SM_b20773	N/A	7	'rpkm':	SM_b20773	N/A	7
'rpkm':	SM_b20774	24.64	42	'rpkm':	SM_b20774	25.7534	46	'rpkm':	SM_b20774	N/A	24	'rpkm':	SM_b20774	N/A	13	'rpkm':	SM_b20774	25.3921	20	'rpkm':	SM_b20774	25.1308	12	'rpkm':	SM_b20774	N/A	2	'rpkm':	SM_b20774	N/A	4
'rpkm':	SM_b20775	24.9454	274	'rpkm':	SM_b20775	29.5565	369	'rpkm':	SM_b20775	21.9394	275	'rpkm':	SM_b20775	5.11729	57	'rpkm':	SM_b20775	18.1011	119	'rpkm':	SM_b20775	19.3429	100	'rpkm':	SM_b20775	14.3985	58	'rpkm':	SM_b20775	4.21205	24
'rpkm':	SM_b20776	10.1107	71	'rpkm':	SM_b20776	15.1	100	'rpkm':	SM_b20776	18.014	131	'rpkm':	SM_b20776	7.39202	44	'rpkm':	SM_b20776	7.15275	35	'rpkm':	SM_b20776	10.0809	28	'rpkm':	SM_b20776	12.0512	32	'rpkm':	SM_b20776	6.19215	18
'rpkm':	SM_b20777	29.6788	107	'rpkm':	SM_b20777	28.167	103	'rpkm':	SM_b20777	34.1675	127	'rpkm':	SM_b20777	23.4326	69	'rpkm':	SM_b20777	31.8835	125	'rpkm':	SM_b20777	31.5992	93	'rpkm':	SM_b20777	36.2323	75	'rpkm':	SM_b20777	27.1561	51
'rpkm':	SM_b20778	N/A	0	'rpkm':	SM_b20778	N/A	0	'rpkm':	SM_b20778	N/A	0	'rpkm':	SM_b20778	N/A	0	'rpkm':	SM_b20778	N/A	0	'rpkm':	SM_b20778	N/A	0	'rpkm':	SM_b20778	N/A	0	'rpkm':	SM_b20778	N/A	0
'rpkm':	SM_b20780	N/A	0	'rpkm':	SM_b20780	N/A	0	'rpkm':	SM_b20780	N/A	0	'rpkm':	SM_b20780	N/A	0	'rpkm':	SM_b20780	N/A	0	'rpkm':	SM_b20780	N/A	0	'rpkm':	SM_b20780	N/A	0	'rpkm':	SM_b20780	N/A	0
'rpkm':	SM_b21702	N/A	0	'rpkm':	SM_b21702	N/A	0	'rpkm':	SM_b21702	N/A	0	'rpkm':	SM_b21702	N/A	0	'rpkm':	SM_b21702	N/A	0	'rpkm':	SM_b21702	N/A	0	'rpkm':	SM_b21702	N/A	0	'rpkm':	SM_b21702	N/A	0
'rpkm':	SM_b21701	N/A	0	'rpkm':	SM_b21701	N/A	0	'rpkm':	SM_b21701	N/A	0	'rpkm':	SM_b21701	N/A	0	'rpkm':	SM_b21701	N/A	0	'rpkm':	SM_b21701	N/A	0	'rpkm':	SM_b21701	N/A	0	'rpkm':	SM_b21701	N/A	0
'rpkm':	SM_b20783	N/A	0	'rpkm':	SM_b20783	N/A	0	'rpkm':	SM_b20783	N/A	0	'rpkm':	SM_b20783	N/A	0	'rpkm':	SM_b20783	N/A	0	'rpkm':	SM_b20783	N/A	0	'rpkm':	SM_b20783	N/A	0	'rpkm':	SM_b20783	N/A	0
'rpkm':	SM_b20784	11.1281	21	'rpkm':	SM_b20784	13.3599	0	'rpkm':	SM_b20784	13.7176	18	'rpkm':	SM_b20784	13.0028	13	'rpkm':	SM_b20784	11.1281	17	'rpkm':	SM_b20784	13.3599	3	'rpkm':	SM_b20784	13.7176	8	'rpkm':	SM_b20784	13.0028	9
'rpkm':	SM_b20785	19.856	37	'rpkm':	SM_b20785	21.1902	41	'rpkm':	SM_b20785	23.7295	53	'rpkm':	SM_b20785	19.098	35	'rpkm':	SM_b20785	24.7002	16	'rpkm':	SM_b20785	25.6101	20	'rpkm':	SM_b20785	24.9324	22	'rpkm':	SM_b20785	20.7611	10
'rpkm':	SM_b20786	8.3787	16	'rpkm':	SM_b20786	9.99049	0	'rpkm':	SM_b20786	N/A	22	'rpkm':	SM_b20786	N/A	2	'rpkm':	SM_b20786	8.3787	5	'rpkm':	SM_b20786	9.99049	1	'rpkm':	SM_b20786	N/A	1	'rpkm':	SM_b20786	N/A	2
'rpkm':	SM_b20787	14.0605	35	'rpkm':	SM_b20787	29.0712	123	'rpkm':	SM_b20787	11.9618	37	'rpkm':	SM_b20787	N/A	8	'rpkm':	SM_b20787	15.5496	13	'rpkm':	SM_b20787	13.6033	10	'rpkm':	SM_b20787	10.0015	3	'rpkm':	SM_b20787	N/A	1
'rpkm':	SM_b20568	25.0501	99	'rpkm':	SM_b20568	38.2369	192	'rpkm':	SM_b20568	20.1657	78	'rpkm':	SM_b20568	9.38265	28	'rpkm':	SM_b20568	15.9644	29	'rpkm':	SM_b20568	20.0118	38	'rpkm':	SM_b20568	19.4161	16	'rpkm':	SM_b20568	9.96572	15
'rpkm':	SM_b20569	N/A	1	'rpkm':	SM_b20569	N/A	15	'rpkm':	SM_b20569	N/A	2	'rpkm':	SM_b20569	N/A	0	'rpkm':	SM_b20569	N/A	1	'rpkm':	SM_b20569	N/A	1	'rpkm':	SM_b20569	N/A	1	'rpkm':	SM_b20569	N/A	0
'rpkm':	SM_b20570	N/A	0	'rpkm':	SM_b20570	N/A	0	'rpkm':	SM_b20570	N/A	1	'rpkm':	SM_b20570	N/A	1	'rpkm':	SM_b20570	N/A	6	'rpkm':	SM_b20570	N/A	5	'rpkm':	SM_b20570	N/A	2	'rpkm':	SM_b20570	N/A	0
'rpkm':	SM_b20571	7.44415	24	'rpkm':	SM_b20571	7.97568	0	'rpkm':	SM_b20571	N/A	17	'rpkm':	SM_b20571	N/A	9	'rpkm':	SM_b20571	10.0994	36	'rpkm':	SM_b20571	7.97568	13	'rpkm':	SM_b20571	N/A	14	'rpkm':	SM_b20571	N/A	9
'rpkm':	SM_b21691	N/A	6	'rpkm':	SM_b21691	N/A	0	'rpkm':	SM_b21691	N/A	1	'rpkm':	SM_b21691	N/A	1	'rpkm':	SM_b21691	N/A	7	'rpkm':	SM_b21691	N/A	2	'rpkm':	SM_b21691	N/A	4	'rpkm':	SM_b21691	N/A	1
'rpkm':	SM_b20573	N/A	0	'rpkm':	SM_b20573	N/A	0	'rpkm':	SM_b20573	N/A	0	'rpkm':	SM_b20573	N/A	0	'rpkm':	SM_b20573	N/A	0	'rpkm':	SM_b20573	N/A	2	'rpkm':	SM_b20573	N/A	0	'rpkm':	SM_b20573	N/A	2
'rpkm':	SM_b20574	N/A	11	'rpkm':	SM_b20574	N/A	9	'rpkm':	SM_b20574	N/A	2	'rpkm':	SM_b20574	N/A	3	'rpkm':	SM_b20574	N/A	7	'rpkm':	SM_b20574	N/A	2	'rpkm':	SM_b20574	N/A	4	'rpkm':	SM_b20574	N/A	3
'rpkm':	SM_b20575	6.16113	25	'rpkm':	SM_b20575	10.3804	36	'rpkm':	SM_b20575	7.6171	19	'rpkm':	SM_b20575	N/A	8	'rpkm':	SM_b20575	6.16113	9	'rpkm':	SM_b20575	10.0973	8	'rpkm':	SM_b20575	7.6171	3	'rpkm':	SM_b20575	N/A	10
'rpkm':	SM_b20576	9.90331	7	'rpkm':	SM_b20576	N/A	0	'rpkm':	SM_b20576	N/A	15	'rpkm':	SM_b20576	N/A	10	'rpkm':	SM_b20576	9.90331	4	'rpkm':	SM_b20576	N/A	9	'rpkm':	SM_b20576	N/A	6	'rpkm':	SM_b20576	N/A	3
'rpkm':	SM_b20577	7.16374	13	'rpkm':	SM_b20577	9.71308	22	'rpkm':	SM_b20577	N/A	15	'rpkm':	SM_b20577	N/A	2	'rpkm':	SM_b20577	7.16374	9	'rpkm':	SM_b20577	9.71308	4	'rpkm':	SM_b20577	N/A	8	'rpkm':	SM_b20577	N/A	0
'rpkm':	SM_b20578	N/A	9	'rpkm':	SM_b20578	22.2665	29	'rpkm':	SM_b20578	N/A	5	'rpkm':	SM_b20578	N/A	6	'rpkm':	SM_b20578	N/A	3	'rpkm':	SM_b20578	N/A	4	'rpkm':	SM_b20578	N/A	1	'rpkm':	SM_b20578	N/A	5
'rpkm':	SM_b20579	11.7065	23	'rpkm':	SM_b20579	14.8351	7	'rpkm':	SM_b20579	12.5727	34	'rpkm':	SM_b20579	N/A	4	'rpkm':	SM_b20579	11.7065	17	'rpkm':	SM_b20579	14.8351	13	'rpkm':	SM_b20579	11.4473	6	'rpkm':	SM_b20579	N/A	7
'rpkm':	SM_b20580	8.56465	26	'rpkm':	SM_b20580	N/A	9	'rpkm':	SM_b20580	N/A	13	'rpkm':	SM_b20580	N/A	9	'rpkm':	SM_b20580	N/A	20	'rpkm':	SM_b20580	N/A	7	'rpkm':	SM_b20580	N/A	5	'rpkm':	SM_b20580	N/A	3
'rpkm':	SM_b20581	4.99495	25	'rpkm':	SM_b20581	6.6461	56	'rpkm':	SM_b20581	4.88436	15	'rpkm':	SM_b20581	N/A	7	'rpkm':	SM_b20581	4.71626	28	'rpkm':	SM_b20581	4.02809	15	'rpkm':	SM_b20581	4.88436	6	'rpkm':	SM_b20581	N/A	10
'rpkm':	SM_b20582	N/A	13	'rpkm':	SM_b20582	6.38027	4	'rpkm':	SM_b20582	N/A	11	'rpkm':	SM_b20582	N/A	1	'rpkm':	SM_b20582	N/A	11	'rpkm':	SM_b20582	6.38027	9	'rpkm':	SM_b20582	N/A	1	'rpkm':	SM_b20582	N/A	6
'rpkm':	SM_b20583	5.00935	22	'rpkm':	SM_b20583	5.0084	4	'rpkm':	SM_b20583	N/A	11	'rpkm':	SM_b20583	N/A	8	'rpkm':	SM_b20583	6.3363	30	'rpkm':	SM_b20583	5.0084	18	'rpkm':	SM_b20583	N/A	10	'rpkm':	SM_b20583	N/A	4
'rpkm':	SM_b20584	16.6634	36	'rpkm':	SM_b20584	18.0924	37	'rpkm':	SM_b20584	N/A	12	'rpkm':	SM_b20584	N/A	3	'rpkm':	SM_b20584	18.8625	47	'rpkm':	SM_b20584	18.7189	21	'rpkm':	SM_b20584	N/A	13	'rpkm':	SM_b20584	N/A	2
'rpkm':	SM_b20585	32.9767	190	'rpkm':	SM_b20585	36.3467	232	'rpkm':	SM_b20585	37.1849	231	'rpkm':	SM_b20585	37.975	177	'rpkm':	SM_b20585	32.3998	190	'rpkm':	SM_b20585	29.6834	118	'rpkm':	SM_b20585	33.1424	101	'rpkm':	SM_b20585	36.9008	97
'rpkm':	SM_b20586	N/A	11	'rpkm':	SM_b20586	N/A	10	'rpkm':	SM_b20586	N/A	12	'rpkm':	SM_b20586	N/A	6	'rpkm':	SM_b20586	N/A	6	'rpkm':	SM_b20586	N/A	6	'rpkm':	SM_b20586	N/A	4	'rpkm':	SM_b20586	N/A	3
'rpkm':	SM_b20587	6.82669	12	'rpkm':	SM_b20587	N/A	0	'rpkm':	SM_b20587	N/A	8	'rpkm':	SM_b20587	N/A	8	'rpkm':	SM_b20587	6.82669	10	'rpkm':	SM_b20587	N/A	1	'rpkm':	SM_b20587	N/A	3	'rpkm':	SM_b20587	N/A	0
'rpkm':	SM_b20588	8.54734	21	'rpkm':	SM_b20588	13.1369	33	'rpkm':	SM_b20588	10.7552	26	'rpkm':	SM_b20588	N/A	12	'rpkm':	SM_b20588	9.42221	27	'rpkm':	SM_b20588	N/A	18	'rpkm':	SM_b20588	N/A	24	'rpkm':	SM_b20588	N/A	1
'rpkm':	SM_b20589	7.13709	31	'rpkm':	SM_b20589	8.12746	34	'rpkm':	SM_b20589	8.72329	38	'rpkm':	SM_b20589	N/A	12	'rpkm':	SM_b20589	6.27984	25	'rpkm':	SM_b20589	7.41553	14	'rpkm':	SM_b20589	7.18078	9	'rpkm':	SM_b20589	N/A	9
'rpkm':	SM_b20590	N/A	7	'rpkm':	SM_b20590	N/A	0	'rpkm':	SM_b20590	N/A	5	'rpkm':	SM_b20590	N/A	4	'rpkm':	SM_b20590	N/A	10	'rpkm':	SM_b20590	N/A	2	'rpkm':	SM_b20590	N/A	0	'rpkm':	SM_b20590	N/A	4
'rpkm':	SM_b20591	N/A	4	'rpkm':	SM_b20591	N/A	11	'rpkm':	SM_b20591	N/A	5	'rpkm':	SM_b20591	N/A	3	'rpkm':	SM_b20591	N/A	10	'rpkm':	SM_b20591	N/A	4	'rpkm':	SM_b20591	N/A	6	'rpkm':	SM_b20591	N/A	3
'rpkm':	SM_b20592	N/A	2	'rpkm':	SM_b20592	N/A	0	'rpkm':	SM_b20592	N/A	5	'rpkm':	SM_b20592	N/A	2	'rpkm':	SM_b20592	N/A	7	'rpkm':	SM_b20592	N/A	0	'rpkm':	SM_b20592	N/A	1	'rpkm':	SM_b20592	N/A	3
'rpkm':	SM_b20593	N/A	0	'rpkm':	SM_b20593	N/A	0	'rpkm':	SM_b20593	N/A	0	'rpkm':	SM_b20593	N/A	0	'rpkm':	SM_b20593	N/A	0	'rpkm':	SM_b20593	N/A	0	'rpkm':	SM_b20593	N/A	4	'rpkm':	SM_b20593	N/A	0
'rpkm':	SM_b20594	27.537	34	'rpkm':	SM_b20594	32.2331	16	'rpkm':	SM_b20594	N/A	21	'rpkm':	SM_b20594	N/A	0	'rpkm':	SM_b20594	21.8276	22	'rpkm':	SM_b20594	32.2331	17	'rpkm':	SM_b20594	N/A	14	'rpkm':	SM_b20594	N/A	1
'rpkm':	SM_b20595	50.4174	325	'rpkm':	SM_b20595	48.9179	251	'rpkm':	SM_b20595	60.9381	389	'rpkm':	SM_b20595	14.8082	83	'rpkm':	SM_b20595	48.337	311	'rpkm':	SM_b20595	48.9235	188	'rpkm':	SM_b20595	51.4935	152	'rpkm':	SM_b20595	20.1393	78
'rpkm':	SM_b20596	52.4415	175	'rpkm':	SM_b20596	37.3687	80	'rpkm':	SM_b20596	25.9236	91	'rpkm':	SM_b20596	N/A	17	'rpkm':	SM_b20596	49.6878	163	'rpkm':	SM_b20596	45.8281	100	'rpkm':	SM_b20596	30.4949	64	'rpkm':	SM_b20596	21.8826	33
'rpkm':	SM_b20597	N/A	5	'rpkm':	SM_b20597	N/A	0	'rpkm':	SM_b20597	N/A	8	'rpkm':	SM_b20597	N/A	2	'rpkm':	SM_b20597	N/A	9	'rpkm':	SM_b20597	N/A	1	'rpkm':	SM_b20597	N/A	0	'rpkm':	SM_b20597	N/A	4
'rpkm':	SM_b20598	40.0704	159	'rpkm':	SM_b20598	45.2511	194	'rpkm':	SM_b20598	31.0124	140	'rpkm':	SM_b20598	17.6242	52	'rpkm':	SM_b20598	40.7106	170	'rpkm':	SM_b20598	39.0594	108	'rpkm':	SM_b20598	30.9183	75	'rpkm':	SM_b20598	19.6667	38
'rpkm':	SM_b20599	23.9644	68	'rpkm':	SM_b20599	16.8721	45	'rpkm':	SM_b20599	25.6436	97	'rpkm':	SM_b20599	N/A	16	'rpkm':	SM_b20599	25.8821	84	'rpkm':	SM_b20599	18.7018	43	'rpkm':	SM_b20599	24.1558	47	'rpkm':	SM_b20599	N/A	19
'rpkm':	SM_b20600	48.7223	114	'rpkm':	SM_b20600	41.0667	106	'rpkm':	SM_b20600	33.8797	65	'rpkm':	SM_b20600	N/A	12	'rpkm':	SM_b20600	42.4668	92	'rpkm':	SM_b20600	28.549	42	'rpkm':	SM_b20600	N/A	15	'rpkm':	SM_b20600	N/A	14
'rpkm':	SM_b21707	N/A	5	'rpkm':	SM_b21707	N/A	0	'rpkm':	SM_b21707	N/A	3	'rpkm':	SM_b21707	N/A	2	'rpkm':	SM_b21707	N/A	7	'rpkm':	SM_b21707	N/A	4	'rpkm':	SM_b21707	N/A	4	'rpkm':	SM_b21707	N/A	3
'rpkm':	SM_b20602	N/A	2	'rpkm':	SM_b20602	N/A	0	'rpkm':	SM_b20602	N/A	2	'rpkm':	SM_b20602	N/A	2	'rpkm':	SM_b20602	N/A	2	'rpkm':	SM_b20602	N/A	3	'rpkm':	SM_b20602	N/A	2	'rpkm':	SM_b20602	N/A	1
'rpkm':	SM_b20603	N/A	7	'rpkm':	SM_b20603	N/A	17	'rpkm':	SM_b20603	N/A	7	'rpkm':	SM_b20603	N/A	1	'rpkm':	SM_b20603	N/A	11	'rpkm':	SM_b20603	N/A	11	'rpkm':	SM_b20603	N/A	4	'rpkm':	SM_b20603	N/A	6
'rpkm':	SM_b20604	4.15974	15	'rpkm':	SM_b20604	N/A	23	'rpkm':	SM_b20604	N/A	4	'rpkm':	SM_b20604	N/A	7	'rpkm':	SM_b20604	4.49271	26	'rpkm':	SM_b20604	N/A	8	'rpkm':	SM_b20604	N/A	8	'rpkm':	SM_b20604	N/A	3
'rpkm':	SM_b20605	N/A	6	'rpkm':	SM_b20605	6.77241	28	'rpkm':	SM_b20605	N/A	11	'rpkm':	SM_b20605	N/A	4	'rpkm':	SM_b20605	N/A	12	'rpkm':	SM_b20605	N/A	4	'rpkm':	SM_b20605	N/A	12	'rpkm':	SM_b20605	N/A	3
'rpkm':	SM_b20606	N/A	13	'rpkm':	SM_b20606	N/A	0	'rpkm':	SM_b20606	N/A	9	'rpkm':	SM_b20606	N/A	2	'rpkm':	SM_b20606	N/A	4	'rpkm':	SM_b20606	N/A	8	'rpkm':	SM_b20606	N/A	9	'rpkm':	SM_b20606	N/A	5
'rpkm':	SM_b20607	N/A	7	'rpkm':	SM_b20607	N/A	10	'rpkm':	SM_b20607	N/A	11	'rpkm':	SM_b20607	N/A	2	'rpkm':	SM_b20607	N/A	10	'rpkm':	SM_b20607	N/A	6	'rpkm':	SM_b20607	N/A	4	'rpkm':	SM_b20607	N/A	1
'rpkm':	SM_b20608	N/A	9	'rpkm':	SM_b20608	N/A	0	'rpkm':	SM_b20608	N/A	1	'rpkm':	SM_b20608	N/A	0	'rpkm':	SM_b20608	N/A	12	'rpkm':	SM_b20608	N/A	0	'rpkm':	SM_b20608	N/A	0	'rpkm':	SM_b20608	N/A	4
'rpkm':	SM_b20609	13.8678	157	'rpkm':	SM_b20609	17.0945	207	'rpkm':	SM_b20609	13.7416	155	'rpkm':	SM_b20609	5.59055	54	'rpkm':	SM_b20609	13.666	158	'rpkm':	SM_b20609	12.9581	88	'rpkm':	SM_b20609	12.3617	68	'rpkm':	SM_b20609	6.0429	36
'rpkm':	SM_b20610	19.828	60	'rpkm':	SM_b20610	17.3315	46	'rpkm':	SM_b20610	24.1027	82	'rpkm':	SM_b20610	12.29	30	'rpkm':	SM_b20610	18.6801	55	'rpkm':	SM_b20610	17.9053	37	'rpkm':	SM_b20610	20.8059	34	'rpkm':	SM_b20610	N/A	21
'rpkm':	SM_b20611	12.839	57	'rpkm':	SM_b20611	11.8135	20	'rpkm':	SM_b20611	11.2217	43	'rpkm':	SM_b20611	14.7816	54	'rpkm':	SM_b20611	21.5359	136	'rpkm':	SM_b20611	18.6628	81	'rpkm':	SM_b20611	22.7911	74	'rpkm':	SM_b20611	29.0519	89
'rpkm':	SM_b20612	16.3195	101	'rpkm':	SM_b20612	13.0774	58	'rpkm':	SM_b20612	9.53957	61	'rpkm':	SM_b20612	N/A	15	'rpkm':	SM_b20612	18.1997	128	'rpkm':	SM_b20612	15.043	61	'rpkm':	SM_b20612	8.45815	20	'rpkm':	SM_b20612	9.14272	26
'rpkm':	SM_b20613	9.37721	41	'rpkm':	SM_b20613	11.0117	11	'rpkm':	SM_b20613	12.7659	61	'rpkm':	SM_b20613	N/A	19	'rpkm':	SM_b20613	9.8699	47	'rpkm':	SM_b20613	10.4884	33	'rpkm':	SM_b20613	11.9261	29	'rpkm':	SM_b20613	N/A	11
'rpkm':	SM_b20614	36.7903	284	'rpkm':	SM_b20614	37.0063	307	'rpkm':	SM_b20614	24.1126	201	'rpkm':	SM_b20614	6.47562	35	'rpkm':	SM_b20614	29.9461	200	'rpkm':	SM_b20614	28.3956	145	'rpkm':	SM_b20614	18.6541	71	'rpkm':	SM_b20614	N/A	24
'rpkm':	SM_b20615	29.2255	183	'rpkm':	SM_b20615	33.9903	203	'rpkm':	SM_b20615	32.1758	195	'rpkm':	SM_b20615	29.4152	155	'rpkm':	SM_b20615	33.51	242	'rpkm':	SM_b20615	34.1031	153	'rpkm':	SM_b20615	35.7888	127	'rpkm':	SM_b20615	31.2112	100
'rpkm':	SM_b20616	N/A	11	'rpkm':	SM_b20616	N/A	2	'rpkm':	SM_b20616	N/A	25	'rpkm':	SM_b20616	N/A	5	'rpkm':	SM_b20616	N/A	23	'rpkm':	SM_b20616	N/A	12	'rpkm':	SM_b20616	N/A	6	'rpkm':	SM_b20616	N/A	9
'rpkm':	SM_b20617	N/A	13	'rpkm':	SM_b20617	N/A	2	'rpkm':	SM_b20617	N/A	10	'rpkm':	SM_b20617	N/A	15	'rpkm':	SM_b20617	N/A	20	'rpkm':	SM_b20617	N/A	3	'rpkm':	SM_b20617	N/A	5	'rpkm':	SM_b20617	N/A	11
'rpkm':	SM_b20618	N/A	6	'rpkm':	SM_b20618	N/A	10	'rpkm':	SM_b20618	N/A	1	'rpkm':	SM_b20618	N/A	3	'rpkm':	SM_b20618	N/A	6	'rpkm':	SM_b20618	N/A	4	'rpkm':	SM_b20618	N/A	4	'rpkm':	SM_b20618	N/A	1
'rpkm':	SM_b20619	15.6246	51	'rpkm':	SM_b20619	10.9907	32	'rpkm':	SM_b20619	7.82448	24	'rpkm':	SM_b20619	N/A	17	'rpkm':	SM_b20619	11.7189	27	'rpkm':	SM_b20619	11.8703	24	'rpkm':	SM_b20619	7.82448	13	'rpkm':	SM_b20619	N/A	3
'rpkm':	SM_b20620	N/A	5	'rpkm':	SM_b20620	5.41941	10	'rpkm':	SM_b20620	N/A	8	'rpkm':	SM_b20620	N/A	6	'rpkm':	SM_b20620	N/A	6	'rpkm':	SM_b20620	5.41941	3	'rpkm':	SM_b20620	N/A	4	'rpkm':	SM_b20620	N/A	3
'rpkm':	SM_b20621	N/A	14	'rpkm':	SM_b20621	9.71428	33	'rpkm':	SM_b20621	N/A	18	'rpkm':	SM_b20621	N/A	8	'rpkm':	SM_b20621	N/A	16	'rpkm':	SM_b20621	8.64149	7	'rpkm':	SM_b20621	N/A	7	'rpkm':	SM_b20621	N/A	5
'rpkm':	SM_b20622	5.60586	26	'rpkm':	SM_b20622	4.42512	8	'rpkm':	SM_b20622	N/A	3	'rpkm':	SM_b20622	N/A	4	'rpkm':	SM_b20622	5.91997	20	'rpkm':	SM_b20622	4.42512	13	'rpkm':	SM_b20622	N/A	5	'rpkm':	SM_b20622	N/A	2
'rpkm':	SM_b20623	14.4568	57	'rpkm':	SM_b20623	9.74411	41	'rpkm':	SM_b20623	N/A	11	'rpkm':	SM_b20623	N/A	0	'rpkm':	SM_b20623	15.1614	65	'rpkm':	SM_b20623	9.40762	19	'rpkm':	SM_b20623	N/A	4	'rpkm':	SM_b20623	N/A	5
'rpkm':	SM_b20624	8.62474	16	'rpkm':	SM_b20624	6.69424	26	'rpkm':	SM_b20624	N/A	17	'rpkm':	SM_b20624	N/A	7	'rpkm':	SM_b20624	8.62474	20	'rpkm':	SM_b20624	5.96165	15	'rpkm':	SM_b20624	N/A	9	'rpkm':	SM_b20624	N/A	9
'rpkm':	SM_b20625	12.6914	52	'rpkm':	SM_b20625	13.5312	24	'rpkm':	SM_b20625	12.4517	53	'rpkm':	SM_b20625	8.57091	28	'rpkm':	SM_b20625	12.587	53	'rpkm':	SM_b20625	13.5312	25	'rpkm':	SM_b20625	15.8191	42	'rpkm':	SM_b20625	8.29843	24
'rpkm':	SM_b20626	20.4709	68	'rpkm':	SM_b20626	27.1743	104	'rpkm':	SM_b20626	13.4197	43	'rpkm':	SM_b20626	N/A	4	'rpkm':	SM_b20626	22.3827	83	'rpkm':	SM_b20626	18.5239	37	'rpkm':	SM_b20626	14.2893	26	'rpkm':	SM_b20626	N/A	6
'rpkm':	SM_b20627	185.9	201	'rpkm':	SM_b20627	166.465	173	'rpkm':	SM_b20627	145.705	149	'rpkm':	SM_b20627	58.552	54	'rpkm':	SM_b20627	172.722	181	'rpkm':	SM_b20627	141.708	93	'rpkm':	SM_b20627	135.683	70	'rpkm':	SM_b20627	68.8393	41
'rpkm':	SM_b20628	79.6775	72	'rpkm':	SM_b20628	42.3025	29	'rpkm':	SM_b20628	N/A	13	'rpkm':	SM_b20628	N/A	1	'rpkm':	SM_b20628	63.7913	46	'rpkm':	SM_b20628	50.9156	23	'rpkm':	SM_b20628	N/A	7	'rpkm':	SM_b20628	N/A	2
'rpkm':	SM_b20629	N/A	8	'rpkm':	SM_b20629	N/A	11	'rpkm':	SM_b20629	N/A	7	'rpkm':	SM_b20629	N/A	1	'rpkm':	SM_b20629	N/A	2	'rpkm':	SM_b20629	N/A	3	'rpkm':	SM_b20629	N/A	2	'rpkm':	SM_b20629	N/A	0
'rpkm':	SM_b20630	N/A	0	'rpkm':	SM_b20630	N/A	0	'rpkm':	SM_b20630	N/A	8	'rpkm':	SM_b20630	N/A	15	'rpkm':	SM_b20630	N/A	9	'rpkm':	SM_b20630	N/A	4	'rpkm':	SM_b20630	N/A	12	'rpkm':	SM_b20630	N/A	0
'rpkm':	SM_b20631	3.49098	15	'rpkm':	SM_b20631	N/A	13	'rpkm':	SM_b20631	N/A	23	'rpkm':	SM_b20631	5.02331	18	'rpkm':	SM_b20631	3.49098	16	'rpkm':	SM_b20631	N/A	12	'rpkm':	SM_b20631	N/A	16	'rpkm':	SM_b20631	5.02331	12
'rpkm':	SM_b20632	N/A	8	'rpkm':	SM_b20632	N/A	0	'rpkm':	SM_b20632	N/A	9	'rpkm':	SM_b20632	14.1103	35	'rpkm':	SM_b20632	N/A	8	'rpkm':	SM_b20632	N/A	8	'rpkm':	SM_b20632	N/A	3	'rpkm':	SM_b20632	12.7857	20
'rpkm':	SM_b20633	N/A	12	'rpkm':	SM_b20633	N/A	0	'rpkm':	SM_b20633	N/A	7	'rpkm':	SM_b20633	21.1774	64	'rpkm':	SM_b20633	N/A	11	'rpkm':	SM_b20633	N/A	5	'rpkm':	SM_b20633	N/A	3	'rpkm':	SM_b20633	21.1272	37
'rpkm':	SM_b20634	N/A	16	'rpkm':	SM_b20634	5.45705	18	'rpkm':	SM_b20634	N/A	25	'rpkm':	SM_b20634	18.6613	74	'rpkm':	SM_b20634	N/A	21	'rpkm':	SM_b20634	5.45705	10	'rpkm':	SM_b20634	N/A	12	'rpkm':	SM_b20634	21.0659	52
'rpkm':	SM_b22017	97.4233	356	'rpkm':	SM_b22017	112.332	426	'rpkm':	SM_b22017	125.029	392	'rpkm':	SM_b22017	168.225	473	'rpkm':	SM_b22017	107.092	435	'rpkm':	SM_b22017	111.725	316	'rpkm':	SM_b22017	138.198	256	'rpkm':	SM_b22017	176.043	299
'rpkm':	SM_b21706	123.103	351	'rpkm':	SM_b21706	142.725	426	'rpkm':	SM_b21706	159.253	388	'rpkm':	SM_b21706	212.392	465	'rpkm':	SM_b21706	134.582	425	'rpkm':	SM_b21706	141.687	315	'rpkm':	SM_b21706	176.921	256	'rpkm':	SM_b21706	223.071	296
'rpkm':	SM_b20636	N/A	4	'rpkm':	SM_b20636	N/A	0	'rpkm':	SM_b20636	N/A	5	'rpkm':	SM_b20636	N/A	3	'rpkm':	SM_b20636	N/A	1	'rpkm':	SM_b20636	N/A	0	'rpkm':	SM_b20636	N/A	0	'rpkm':	SM_b20636	N/A	0
'rpkm':	SM_b21630	81.7561	357	'rpkm':	SM_b21630	91.2837	421	'rpkm':	SM_b21630	94.183	389	'rpkm':	SM_b21630	103.739	354	'rpkm':	SM_b21630	85.0568	397	'rpkm':	SM_b21630	74.0915	213	'rpkm':	SM_b21630	86.5345	178	'rpkm':	SM_b21630	103.096	203
'rpkm':	SM_b21631	114.22	431	'rpkm':	SM_b21631	92.1754	300	'rpkm':	SM_b21631	105.757	413	'rpkm':	SM_b21631	59.9309	196	'rpkm':	SM_b21631	123.737	516	'rpkm':	SM_b21631	104.988	292	'rpkm':	SM_b21631	102.347	210	'rpkm':	SM_b21631	57.9154	107
'rpkm':	SM_b21632	5.25786	24	'rpkm':	SM_b21632	7.59874	32	'rpkm':	SM_b21632	N/A	12	'rpkm':	SM_b21632	N/A	4	'rpkm':	SM_b21632	5.25786	12	'rpkm':	SM_b21632	N/A	15	'rpkm':	SM_b21632	N/A	7	'rpkm':	SM_b21632	N/A	1
'rpkm':	SM_b21633	9.27774	13	'rpkm':	SM_b21633	N/A	0	'rpkm':	SM_b21633	N/A	9	'rpkm':	SM_b21633	N/A	0	'rpkm':	SM_b21633	9.27774	13	'rpkm':	SM_b21633	N/A	4	'rpkm':	SM_b21633	N/A	4	'rpkm':	SM_b21633	N/A	5
'rpkm':	SM_b21634	17.164	30	'rpkm':	SM_b21634	16.1669	27	'rpkm':	SM_b21634	N/A	10	'rpkm':	SM_b21634	N/A	20	'rpkm':	SM_b21634	15.8404	22	'rpkm':	SM_b21634	15.5596	13	'rpkm':	SM_b21634	N/A	7	'rpkm':	SM_b21634	N/A	4
'rpkm':	SM_b21635	8.87172	54	'rpkm':	SM_b21635	9.34211	47	'rpkm':	SM_b21635	10.5956	67	'rpkm':	SM_b21635	15.4143	84	'rpkm':	SM_b21635	9.74758	68	'rpkm':	SM_b21635	9.01952	32	'rpkm':	SM_b21635	10.6605	22	'rpkm':	SM_b21635	15.3547	22
'rpkm':	SM_b21636	7.59156	27	'rpkm':	SM_b21636	8.48594	13	'rpkm':	SM_b21636	10.1219	35	'rpkm':	SM_b21636	9.54991	27	'rpkm':	SM_b21636	7.40495	12	'rpkm':	SM_b21636	8.48594	10	'rpkm':	SM_b21636	9.68131	13	'rpkm':	SM_b21636	N/A	15
'rpkm':	SM_b21637	N/A	9	'rpkm':	SM_b21637	N/A	6	'rpkm':	SM_b21637	N/A	12	'rpkm':	SM_b21637	N/A	6	'rpkm':	SM_b21637	N/A	3	'rpkm':	SM_b21637	N/A	1	'rpkm':	SM_b21637	N/A	3	'rpkm':	SM_b21637	N/A	0
'rpkm':	SM_b21638	7.21182	17	'rpkm':	SM_b21638	9.41612	13	'rpkm':	SM_b21638	N/A	22	'rpkm':	SM_b21638	N/A	8	'rpkm':	SM_b21638	7.21182	6	'rpkm':	SM_b21638	9.41612	7	'rpkm':	SM_b21638	N/A	12	'rpkm':	SM_b21638	N/A	1
'rpkm':	SM_b21639	19.1958	5	'rpkm':	SM_b21639	N/A	13	'rpkm':	SM_b21639	N/A	7	'rpkm':	SM_b21639	N/A	1	'rpkm':	SM_b21639	19.1958	2	'rpkm':	SM_b21639	N/A	0	'rpkm':	SM_b21639	N/A	0	'rpkm':	SM_b21639	N/A	0
'rpkm':	SM_b21640	25.9796	78	'rpkm':	SM_b21640	26.8952	105	'rpkm':	SM_b21640	12.3094	39	'rpkm':	SM_b21640	N/A	4	'rpkm':	SM_b21640	27.7328	23	'rpkm':	SM_b21640	20.9124	18	'rpkm':	SM_b21640	11.9291	15	'rpkm':	SM_b21640	N/A	2
'rpkm':	SM_b21641	7.52102	25	'rpkm':	SM_b21641	6.38027	9	'rpkm':	SM_b21641	N/A	16	'rpkm':	SM_b21641	N/A	5	'rpkm':	SM_b21641	7.99085	26	'rpkm':	SM_b21641	6.38027	17	'rpkm':	SM_b21641	N/A	10	'rpkm':	SM_b21641	N/A	13
'rpkm':	SM_b21642	N/A	17	'rpkm':	SM_b21642	N/A	18	'rpkm':	SM_b21642	N/A	8	'rpkm':	SM_b21642	N/A	6	'rpkm':	SM_b21642	N/A	15	'rpkm':	SM_b21642	N/A	15	'rpkm':	SM_b21642	N/A	9	'rpkm':	SM_b21642	N/A	5
'rpkm':	SM_b21643	15.7765	64	'rpkm':	SM_b21643	22.7064	107	'rpkm':	SM_b21643	18.4169	76	'rpkm':	SM_b21643	20.3657	50	'rpkm':	SM_b21643	14.8754	58	'rpkm':	SM_b21643	17.5206	46	'rpkm':	SM_b21643	18.8594	21	'rpkm':	SM_b21643	26.8719	18
'rpkm':	SM_b21644	N/A	10	'rpkm':	SM_b21644	3.64506	17	'rpkm':	SM_b21644	N/A	7	'rpkm':	SM_b21644	N/A	14	'rpkm':	SM_b21644	N/A	11	'rpkm':	SM_b21644	3.64506	7	'rpkm':	SM_b21644	N/A	10	'rpkm':	SM_b21644	N/A	10
'rpkm':	SM_b21645	N/A	7	'rpkm':	SM_b21645	N/A	10	'rpkm':	SM_b21645	N/A	10	'rpkm':	SM_b21645	N/A	7	'rpkm':	SM_b21645	N/A	2	'rpkm':	SM_b21645	N/A	7	'rpkm':	SM_b21645	N/A	4	'rpkm':	SM_b21645	N/A	4
'rpkm':	SM_b21646	7.65849	10	'rpkm':	SM_b21646	N/A	21	'rpkm':	SM_b21646	N/A	9	'rpkm':	SM_b21646	N/A	2	'rpkm':	SM_b21646	7.65849	12	'rpkm':	SM_b21646	N/A	13	'rpkm':	SM_b21646	N/A	14	'rpkm':	SM_b21646	N/A	5
'rpkm':	SM_b21647	3.3974	26	'rpkm':	SM_b21647	5.01455	0	'rpkm':	SM_b21647	N/A	22	'rpkm':	SM_b21647	N/A	14	'rpkm':	SM_b21647	2.92198	21	'rpkm':	SM_b21647	5.01455	8	'rpkm':	SM_b21647	N/A	8	'rpkm':	SM_b21647	N/A	4
'rpkm':	SM_b21648	3.98842	13	'rpkm':	SM_b21648	N/A	0	'rpkm':	SM_b21648	N/A	10	'rpkm':	SM_b21648	N/A	6	'rpkm':	SM_b21648	3.98842	8	'rpkm':	SM_b21648	N/A	6	'rpkm':	SM_b21648	N/A	6	'rpkm':	SM_b21648	N/A	3
'rpkm':	SM_b21649	N/A	8	'rpkm':	SM_b21649	N/A	0	'rpkm':	SM_b21649	N/A	5	'rpkm':	SM_b21649	N/A	0	'rpkm':	SM_b21649	N/A	13	'rpkm':	SM_b21649	N/A	6	'rpkm':	SM_b21649	N/A	5	'rpkm':	SM_b21649	N/A	1
'rpkm':	SM_b21650	8.93896	24	'rpkm':	SM_b21650	8.19769	26	'rpkm':	SM_b21650	9.37855	21	'rpkm':	SM_b21650	N/A	6	'rpkm':	SM_b21650	8.93896	25	'rpkm':	SM_b21650	10.4276	31	'rpkm':	SM_b21650	9.37855	13	'rpkm':	SM_b21650	N/A	7
'rpkm':	SM_b21651	23.807	33	'rpkm':	SM_b21651	23.8023	33	'rpkm':	SM_b21651	N/A	17	'rpkm':	SM_b21651	N/A	1	'rpkm':	SM_b21651	21.9339	29	'rpkm':	SM_b21651	22.635	16	'rpkm':	SM_b21651	N/A	4	'rpkm':	SM_b21651	N/A	2
'rpkm':	SM_b22018	93.2988	83	'rpkm':	SM_b22018	46.4608	22	'rpkm':	SM_b22018	N/A	5	'rpkm':	SM_b22018	N/A	0	'rpkm':	SM_b22018	72.2109	51	'rpkm':	SM_b22018	46.4608	21	'rpkm':	SM_b22018	N/A	2	'rpkm':	SM_b22018	N/A	1
3226074		x		3200019		x		3079541		x		2627557		x		3340259		x		2396203		x		1658378		x		1524821		x
			733123				688581				645507				362141				724031				453659				313796				242228
			0.227249				0.21518				0.209611				0.137824				0.216759				0.189324				0.189219				0.158857

### Sheet: Average rpkm only
Gene	WT 0 min	WT 1 min	WT 3 min	WT 9 min	RNase E delta IDR MUT 0 min	RNase E delta IDR MUT 1 min	RNase E delta IDR MUT 3 min	RNase E delta IDR MUT 9 min
SMc02793	28.3327	23.2936	12.0957	x	28.2133	24.6452	17.5471	x
SMc02792	39.1833	37.5068	26.7882	x	41.7686	43.8896	18.8814	x
SMc02791	37.9773	42.389	37.7093	16.7108	34.316	36.7224	32.5296	14.835
SMc02790	29.9413	35.4803	38.6655	x	32.2527	27.8282	36.1846	x
SMc02789	140.989	129.452	87.5883	28.0964	144.03	121.817	84.9715	40.6449
SMc02788	284.959	272.831	141.739	52.7374	253.182	200.404	131.785	47.2136
SMc02787	24.71	24.7878	x	x	22.9938	24.5758	x	x
SMc02786	98.1637	63.4106	34.4507	19.1837	87.2301	69.1836	36.9635	19.1837
SMc02785	73.4921	71.3454	75.8166	31.24	67.5904	71.9074	60.9797	39.3959
SMc02784	39.0599	41.7098	52.8267	21.6409	46.0274	32.254	58.7657	17.0579
SMc02783	38.3528	38.6171	32.6579	x	38.0472	29.9864	20.5263	x
SMc02782	101.47	101.539	85.4832	25.4373	102.197	91.5552	73.2489	28.4045
SMc02781	28.7955	19.7996	19.6132	20.5108	21.2298	23.3451	17.9777	23.1419
SMc02780	35.3598	32.9965	28.231	28.0893	53.7815	48.729	43.9572	39.8313
SMc02779	x	x	x	x	x	x	x	x
SMc02778	16.1421	22.6905	17.0811	x	20.9425	16.4554	18.0078	x
SMc02777	6.92555	x	x	x	6.92555	x	x	x
SMc02776	33.9162	37.2272	23.0226	7.10248	34.5034	29.8068	22.2046	7.10248
SMc02775	15.0078	17.8808	14.3524	x	15.2978	16.3582	18.6762	x
SMc02774	10.7989	15.3251	15.1844	9.76218	12.0057	15.1676	18.4669	9.76218
SMc02773	7.85447	11.3125	11.7869	11.7842	9.72102	11.759	14.3737	13.7659
SMc02772	6.24295	12.4995	10.6952	16.9157	6.24295	12.4995	10.6952	18.7559
SMc02771	7.63588	6.8473	8.20243	23.6188	7.63588	6.8473	8.20243	23.9364
SMc02770	32.4948	26.5667	20.2623	18.5421	42.4268	27.8126	23.538	18.1152
SMc02769	39.8235	46.2763	34.7946	38.9201	43.4392	41.0411	40.5772	41.966
SMc02768	61.0333	61.9701	37.5777	23.1537	51.3852	48.8314	37.0844	31.7633
SMc02767	137.877	88.6428	52.7384	x	117.102	94.028	41.6945	x
SMc02766	128.115	162.189	104	27.3469	125.66	127.022	97.0744	27.7728
SMc02765	138.988	151.889	176.788	36.7027	125.566	138.207	142.334	47.5809
SMc02764	137.049	137.507	164.234	55.8169	115.952	119.821	145.346	63.1385
SMc02763	112.723	102.552	152.562	81.7472	112.39	102.588	132.038	91.9507
SMc02762	x	x	x	x	x	x	x	x
SMc02761	242.947	190.117	166.67	136.828	207.903	196.223	114.459	104.283
SMc02760	41.6851	43.4704	56.1005	59.5642	46.6254	42.1448	53.2643	63.8952
SMc02759	43.9487	52.7846	54.6755	42.3812	47.4369	49.3499	55.0227	50.9266
SMc02758	75.3714	69.2651	54.2661	17.7485	73.0211	69.2519	64.4474	23.2242
SMc02757	39.1643	49.1616	56.0928	10.9726	38.5493	37.9029	48.5531	15.6566
SMc02756	72.6262	74.9352	65.3886	14.92	73.6984	72.4086	60.3728	18.6228
SMc02755	79.0546	78.2233	75.2047	50.12	70.2438	65.1798	59.4298	45.4292
SMc02754	63.9897	109.938	37.3697	x	61.1806	55.9196	27.7105	x
SMc02753	113.72	107.562	29.8597	x	102.607	80.9902	32.5761	x
SMc02752	23.7932	29.4743	29.5163	x	23.03	19.0105	23.3567	x
SMc04446	49.078	56.2837	41.8227	11.9185	43.603	46.2663	39.588	15.4856
SMc02560	59.9907	68.1524	33.3554	19.3529	56.3654	57.591	31.137	18.1481
SMc02562	46.5169	42.8089	29.7304	15.5766	51.229	45.9029	35.3044	15.9934
SMc02563	24.8187	25.8908	x	x	25.0812	21.5398	x	x
SMc02564	18.7151	29.3142	x	x	20.3227	17.006	x	x
SMc02566	15.2185	15.1209	x	x	15.2185	x	x	x
SMc02567	53.1515	49.3649	52.3773	26.9335	41.9258	50.9702	49.6708	25.6782
SMc02568	47.1921	59.7961	58.8931	30.6351	42.1846	41.9284	60.3259	x
SMc02569	48.256	67.6646	69.1992	26.9097	49.1045	54.4801	60.4087	39.0631
SMc02570	53.9821	72.5258	70.7795	22.2952	52.0121	55.7464	61.068	31.8122
SMc02572	59.1882	58.885	60.4873	14.8535	56.6654	56.5255	59.4849	24.0744
SMc02573	114.431	143.714	114.616	59.0952	107.183	110.988	103.037	60.4346
SMc02574	209.931	185.563	144.398	66.2562	203.634	204.652	176.621	78.7691
SMc02575	43.4309	41.0179	29.3178	x	39.7043	42.2662	34.188	x
SMc02576	32.547	38.3885	28.7986	x	33.1064	33.613	39.4363	x
SMc02577	20.7199	26.4883	25.9309	15.0487	20.9764	24.9146	21.6706	15.6921
SMc02578	38.4244	32.6952	16.4348	x	37.5418	34.0392	14.4116	x
SMc02579	18.4449	17.2121	11.9059	x	18.0428	15.3255	11.5574	x
SMc02580	39.0116	38.6484	35.692	15.3151	38.8578	37.7435	32.106	15.6673
SMc02581	53.5723	65.0665	57.0781	29.3757	50.3129	53.2771	52.5028	33.0623
SMc02582	147.873	128.136	77.7784	28.7547	140.486	114.76	75.9987	38.9607
SMc02583	x	x	x	x	x	x	x	x
SMc02584	212.813	204.716	152.16	29.6381	211.593	180.412	149.849	36.2767
SMc02585	91.3134	79.0851	59.4631	16.942	89.0338	88.4023	57.3386	21.4029
SMc02586	21.9622	22.2627	23.5255	13.0242	24.2156	23.6378	23.5619	17.0618
SMc02587	21.3968	18.2522	13.9446	x	22.097	22.3166	21.5396	x
SMc02588	5.27123	5.28049	5.99494	x	5.6236	5.28049	5.99494	x
SMc02589	7.18306	8.15656	x	x	7.18306	x	x	x
SMc02590	14.5244	17.1351	17.1609	9.04757	15.5352	15.83	18.4049	14.5848
SMc02591	11.2813	x	x	x	11.2813	x	x	x
SMc02592	9.19326	x	13.0496	x	9.19326	x	13.0496	x
SMc02593	32.6944	36.236	24.0192	x	35.2285	27.7708	27.0637	x
SMc02594	x	x	x	x	x	x	x	x
SMc02595	x	x	x	x	x	x	x	x
SMc02596	16.1176	11.4797	x	x	13.6706	10.4741	x	x
SMc04463	29.3092	22.5951	x	x	19.4364	22.5951	x	x
SMc02600	40.3817	58.0057	20.801	x	39.0236	38.8899	20.4968	x
SMc02602	x	x	x	x	x	x	x	x
SMc02604	x	x	x	x	x	x	x	x
SMc02605	x	x	x	x	x	x	x	x
SMc02606	3.24913	3.52186	x	x	3.64837	3.66235	x	x
SMc02607	x	x	x	x	x	x	x	x
SMc02608	x	x	x	x	x	x	x	x
SMc02609	20.5453	22.8847	15.7658	11.3286	21.9815	21.7822	22.337	17.7841
SMc02610	12.5852	10.6215	x	x	10.0261	10.6215	x	x
SMc02611	14.5521	14.3794	x	x	12.3102	12.3596	x	x
SMc02612	11.6154	14.7176	11.7975	x	12.3576	8.0216	12.1811	x
SMc02613	7.08685	8.13461	6.37618	x	7.88147	7.14497	6.37618	x
SMc02614	x	21.4922	x	x	x	21.4922	x	x
SMc02615	22.3376	18.5246	13.1113	x	22.5498	17.2789	x	x
SMc02616	4.80291	4.82423	6.3915	x	4.80291	4.82423	6.3915	x
SMc02617	x	x	x	x	x	x	x	x
SMc02618	x	x	x	x	x	x	x	x
SMc02619	x	x	x	x	x	x	x	x
SMc02620	20.5779	19.498	x	x	19.2134	17.0873	x	x
SMc04154	11.4932	6.59533	14.2295	x	8.01013	6.59533	x	x
SMc04153	6.95611	x	x	x	6.95611	x	x	x
SMc04152	x	11.1396	x	x	x	11.1396	x	x
SMc04151	5.64933	x	x	x	5.64933	x	x	x
SMc04150	x	x	x	x	x	x	x	x
SMc04149	6.02438	x	x	x	4.86162	x	x	x
SMc04148	5.099	3.76254	x	x	5.48754	3.76254	x	x
SMc04147	9.39768	8.6522	9.58577	10.8518	8.74576	10.1743	11.0804	10.8238
SMc04146	x	5.22317	x	x	x	x	x	x
SMc04145	x	x	x	x	x	x	x	x
SMc04144	x	x	5.27394	x	x	x	x	x
SMc04143	14.622	16.8622	x	x	13.3139	16.8622	x	x
SMc04142	10.9369	7.13195	10.6527	x	9.02785	7.13195	x	x
SMc04141	x	x	x	x	x	x	x	x
SMc04140	x	x	x	x	x	x	x	x
SMc04139	x	x	x	x	x	x	x	x
SMc04138	x	x	x	x	x	x	x	x
SMc04137	x	7.84313	x	x	10.463	7.84313	x	x
SMc04136	6.64236	9.50534	x	x	7.43091	10.101	x	x
SMc04135	7.82342	6.43902	x	x	7.19079	6.43902	x	x
SMc04134	x	x	x	x	x	x	x	x
SMc04133	7.30582	4.92373	x	x	7.30582	4.92373	x	x
SMc04132	x	x	x	x	x	x	x	x
SMc04131	x	6.40456	x	x	x	x	x	x
SMc04130	x	x	x	x	x	x	x	x
SMc04129	x	x	x	x	x	x	x	x
SMc04128	16.8234	22.9541	18.6719	14.6074	23.7841	23.2972	20.615	19.9739
SMc04127	38.3315	33.6893	21.6911	x	33.4583	31.133	24.3039	11.5355
SMc04126	40.884	40.708	48.1949	11.3463	42.7115	41.7922	43.075	13.5071
SMc04125	37.3209	39.8732	51.6658	14.5308	37.6565	33.7249	38.5262	24.1648
SMc04124	24.7325	23.0806	30.6333	23.267	21.6089	27.0565	27.9435	x
SMc04123	27.8875	23.6883	41.9464	41.1285	27.4288	26.6477	37.7539	37.3977
SMc04122	17.2334	25.4887	23.2825	20.937	14.7694	14.467	17.9832	17.1199
SMc04121	44.1268	26.3754	22.09	x	32.7797	29.8737	25.0786	x
SMc04120	22.3844	22.4176	27.0451	9.91252	23.5351	23.8269	28.7819	14.7194
SMc04119	27.888	26.807	26.0607	10.4786	25.5525	31.3594	31.2112	16.872
SMc04118	35.5222	42.7395	28.1708	18.2471	35.6108	42.9479	38.0182	x
SMc04117	30.8688	26.5769	12.6033	x	32.0922	22.3539	12.6033	x
SMc04116	x	x	x	x	x	x	x	x
SMc04115	123.217	73.7828	30.1163	x	113.199	77.0969	24.3256	x
SMc04114	421.321	367.49	356.748	243.78	362.148	311.313	257.205	207.641
SMc04113	31.0995	18.3065	x	x	24.9439	19.9147	x	x
SMc04112	81.2157	73.6131	48.0473	14.9275	102.863	86.6931	66.6214	36.5586
SMc04111	45.4257	40.4256	34.5862	8.4522	53.4041	48.1322	39.8724	14.905
SMc04110	40.2673	47.775	60.7434	18.4694	42.0343	38.1506	56.6133	x
SMc04109	43.8179	48.5117	64.3229	28.4122	50.3672	48.5849	60.0994	32.0491
SMc02820	58.3433	63.5784	82.6945	69.7802	48.2257	51.9327	74.1749	69.7809
SMc02821	34.8824	37.93	48.9339	43.1764	33.845	32.4313	38.9655	40.72
SMc02822	30.7026	23.809	38.1938	74.5931	27.1288	26.7406	26.6308	72.0017
SMc02823	x	x	x	x	x	x	x	x
SMc02824	60.5823	49.1929	31.6081	18.9624	60.0765	47.813	33.3835	21.0477
SMc02825	31.5608	42.4417	24.2676	8.92402	30.3238	31.1528	20.1313	8.92402
SMc02826	143.614	110.949	47.943	x	159.21	131.967	72.0093	55.2867
SMc02827	93.1787	88.0943	86.7535	36.9703	107.735	91.2178	94.8145	55.3745
SMc02828	82.6534	93.3181	96.2444	82.3993	72.6818	70.0659	80.5679	81.8619
SMc02829	88.4084	95.1527	109.125	58.7658	86.0407	85.9283	98.9192	58.376
SMc02830	60.614	60.7228	50.4046	11.5559	48.9785	51.0589	45.1203	19.6445
SMc02831	71.9305	73.4109	34.9118	9.57829	58.8981	56.318	30.1941	8.60442
SMc02832	16.9902	21.0896	9.22819	x	12.1219	11.2632	10.2466	x
SMc02833	22.514	21.1132	16.4458	x	24.051	21.9094	16.7058	x
SMc02834	52.733	21.1681	22.2179	x	39.3225	27.6066	x	x
SMc02835	40.1126	52.6682	26.2095	x	32.0463	27.135	23.8408	x
SMc02836	75.5649	85.4261	68.1878	15.002	73.2445	72.4132	58.8937	19.6724
SMc02837	126.613	120.592	145.302	56.5736	162.7	148.722	157.117	75.9497
SMc02838	68.5544	71.8196	70.9499	56.8282	58.8082	57.6697	70.8	47.9181
SMc02937	x	x	x	x	x	x	x	x
SMc02839	x	x	x	x	x	x	x	x
SMc02840	x	x	x	x	x	x	x	x
SMc02841	38.3014	36.0795	41.3024	18.4448	43.8008	35.6883	38.1616	21.605
SMc02842	85.1406	75.7683	29.0733	x	71.3742	55.3733	28.745	x
SMc02843	17.8127	14.5667	11.4946	x	16.7141	14.5667	x	x
SMc02844	x	x	x	x	x	x	x	x
SMc02845	x	x	x	x	x	x	x	x
SMc02846	114.156	108.766	84.1369	34.7832	116.598	103.282	74.7803	39.7754
SMc02847	51.4299	57.4133	45.3685	x	46.3833	48.6745	30.7336	x
SMc02848	73.6465	54.1972	26.7364	x	70.3123	54.1605	32.6453	25.4116
SMc02849	30.6415	30.3955	18.3536	x	29.0965	29.7928	20.5934	x
SMc02850	55.8735	57.4572	51.8825	24.673	52.3013	50.4595	46.2086	29.1616
SMc02851	50.1621	28.8459	x	x	47.6235	24.5153	x	x
SMc02852	38.9777	44.7824	35.8135	13.9089	39.2705	38.6425	22.0857	15.0959
SMc02853	10.9265	9.64189	x	x	11.3518	9.64189	x	x
SMc02854	x	35.6413	x	x	x	x	x	x
SMc02855	44.9959	30.9576	25.1389	15.6686	49.0016	43.3049	38.2537	46.8947
SMc02856	43.5011	44.6023	35.595	14.2595	39.2044	38.4809	39.9233	17.8742
SMc02857	241.016	253.025	200.574	54.6781	239.189	236.011	207.985	77.5987
SMc02858	86.9805	92.4621	79.752	23.7369	87.4691	77.066	66.0233	35.4463
SMc02859	6.87854	7.37788	9.15228	x	6.87854	7.37788	8.75385	x
SMc02860	31.3699	30.8128	21.1785	x	23.4866	24.2787	17.811	x
SMc02861	17.475	16.2669	12.9769	x	16.8972	18.8386	13.34	x
SMc02862	30.3156	27.4277	13.8236	x	37.0357	25.1812	12.0162	x
SMc02863	80.6629	69.8343	71.4148	64.3689	84.4002	84.8277	84.1834	68.362
SMc02864	22.9765	22.7995	25.9081	x	26.1634	25.2771	23.7512	25.7519
SMc02865	17.1475	22.6062	23.72	x	x	x	17.7312	x
SMc02866	18.093	29.3796	22.1051	44.0091	17.3227	19.5376	19.2315	37.4976
SMc02867	49.0694	54.2366	58.1606	72.1415	44.9767	42.4099	43.664	58.4809
SMc02868	40.1491	45.8387	53.2443	43.6973	34.4031	33.5974	41.9959	38.236
SMc02869	12.447	14.7046	14.5012	29.5436	12.8077	13.6306	15.191	24.4528
SMc02870	9.45911	13.4786	10.7319	17.8711	9.23148	10.2162	12.308	18.3037
SMc02871	9.49669	8.29184	12.9973	x	9.49669	8.29184	12.0613	x
SMc02872	17.5979	23.5157	18.1439	9.46691	16.2228	15.9355	19.4859	9.46691
SMc02873	24.4171	17.764	22.4055	11.3529	19.3163	18.4341	26.2407	14.2417
SMc02874	29.4459	35.7574	12.5329	x	24.5997	24.3783	11.294	x
SMc02875	13.3088	13.7721	11.142	x	12.5851	13.7721	9.42723	x
SMc02876	10.429	14.8054	14.8761	x	10.429	13.6587	x	x
SMc02877	28.8931	31.3556	30.673	27.5253	32.8464	28.0639	26.8135	22.7539
SMc02878	15.8834	13.3121	14.4742	11.6558	15.6185	13.6352	13.8137	14.1573
SMc02879	31.593	34.7607	37.6696	26.6321	31.7728	26.9353	45.5976	29.1677
SMc02880	24.588	32.5211	32.3163	16.3823	24.5866	23.5656	29.2596	19.7895
SMc02881	24.4662	24.6437	16.2137	8.10938	28.3274	24.1657	14.4404	14.4559
SMc02882	28.6914	24.2874	23.1882	x	32.4327	27.7792	25.7463	x
SMc02883	40.2509	31.7899	x	x	41.6693	31.7899	x	x
SMc02884	93.8225	112.553	67.6744	30.2566	77.3736	78.8453	60.6572	32.8134
SMc02885	15.5527	21.3074	14.9175	x	19.2144	21.3074	16.4084	x
SMc02886	58.266	44.9834	27.8697	x	52.9967	42.5566	29.1059	x
SMc02887	x	x	x	x	x	x	x	x
SMc05001	x	x	x	x	x	x	x	x
SMc02888	11.7527	x	x	x	10.2115	11.842	x	x
SMc02889	6.25193	x	x	x	6.13285	x	x	x
SMc02890	4.55376	x	x	x	4.61289	x	x	x
SMc02891	x	x	x	x	x	x	x	x
SMc02892	x	x	x	x	x	x	x	x
SMc02893	11.573	9.62578	x	x	11.0952	9.62578	x	x
SMc02894	x	x	x	x	x	x	x	x
SMc02895	33.9316	29.8373	19.2481	x	41.2202	38.589	21.7775	18.0627
SMc02896	217.973	248.162	251.794	140.458	212.91	228.578	260.681	143.463
SMc02897	573.722	565.972	271.424	71.9999	609.381	515.949	298.442	101.502
SMc02898	53.2633	55.9204	21.4998	x	50.3146	36.417	21.7452	x
SMc02899	30.9956	24.4143	24.2233	x	30.2433	28.7638	22.2937	x
SMc02900	1431.35	1086.08	890.584	588.084	1107.89	898.999	759.332	572.293
SMc02901	x	x	x	x	x	x	x	x
SMc02902	10.9081	12.5666	x	x	11.0782	12.5666	x	x
SMc02903	25.1592	28.5124	15.9591	x	19.359	22.3065	17.4257	x
SMc02904	20.9369	14.0936	x	x	15.9854	14.0936	x	x
SMc02905	60.0244	63.4118	41.5889	14.4659	72.4237	63.7982	52.1341	27.2472
SMc02906	38.4707	30.2873	51.3117	32.7303	38.6594	38.7102	43.3085	27.7559
SMc02907	57.2067	45.7096	49.6012	24.7854	52.2463	42.7576	40.716	30.4356
SMc02908	76.0148	62.7821	51.8818	24.2165	78.13	73.9515	65.4876	35.6768
SMc02909	38.5581	35.6527	27.8458	10.6914	35.775	33.2812	31.0103	16.0697
SMc02910	47.525	54.9688	30.5497	12.021	37.6288	42.689	29.6091	12.3823
SMc02911	118.421	80.7969	31.1812	x	126.888	83.3937	31.5556	x
SMc02912	130.948	126.216	126.12	41.2055	131.939	133.944	121.341	55.1823
SMc02913	215.243	210.72	223.101	120.602	244.101	222.353	233.846	181.902
SMc02914	261.258	298.944	320.704	189.571	314.374	301.671	348.892	282.465
SMc00320	46.02	51.2274	75.1274	58.612	41.1673	53.7085	78.8838	79.3961
SMc00321	54.4416	57.4949	84.7802	109.166	60.9291	57.4899	75.1512	120.678
SMc00322	22.9243	28.5109	38.8639	81.4746	28.2709	32.4846	33.9209	90.5456
SMc00323	1693.55	1634.56	1499.41	1043.29	1295.68	1287.28	1169.38	855.483
SMc00324	221.641	215.521	204.527	123.539	212.276	181.736	175.57	108.873
SMc00325	26.5693	32.8515	50.4563	42.5292	28.8836	38.1651	43.5138	45.4904
SMc00326	95.4647	113.469	134.171	48.9769	95.4468	109.289	113.532	50.7914
SMc00327	124.939	123.316	113.438	37.9908	118.199	125.589	105.314	43.1014
SMc00328	134.67	99.3845	80.442	20.7558	106.209	88.7333	68.0979	26.9324
SMc00329	135.443	75.7284	29.207	x	116.982	80.7201	26.0956	x
SMc00330	76.9677	81.416	49.4093	32.1549	85.6356	87.2441	65.9516	48.1735
SMc00331	20.1934	11.1113	8.86686	x	19.0766	10.3443	8.86686	x
SMc00332	229.605	157.231	81.8378	25.4373	184.447	129.066	66.5706	x
SMc00333	49.488	63.7761	46.6556	12.9616	50.3951	42.8882	37.0164	16.633
SMc00334	144.866	102.82	75.1124	24.6033	113.359	96.3569	50.6434	28.3899
SMc00335	447.243	438.191	410.764	407.882	382.477	341.539	316.04	317.098
SMc00336	18.3083	16.2316	13.4523	x	17.039	12.4487	13.1728	x
SMc00337	x	x	x	x	x	x	x	x
SMc00338	23.1547	23.7584	21.4879	20.184	24.8615	25.5767	22.0258	21.5918
SMc00339	38.7469	35.6317	32.96	16.4265	40.2547	39.3677	38.2423	23.9056
SMc00340	12.9428	17.3542	15.3792	10.2192	17.0334	13.1802	15.3339	10.2192
SMc00341	86.7188	60.7715	78.7502	59.5853	91.2486	91.4043	95.2418	56.6775
SMc00342	41.4256	37.9834	24.5737	x	31.7403	31.0168	18.5425	x
SMc00343	6.97731	14.1317	8.12644	x	6.97731	x	8.12644	x
SMc00344	x	x	x	x	x	x	x	x
SMc00345	x	x	x	x	x	x	x	x
SMc00346	x	x	x	x	x	x	x	x
SMc00347	37.5531	33.5675	33.0755	x	30.9395	33.7231	43.8438	x
SMc00348	176.151	169.37	127.128	69.665	180.809	146.014	117.676	71.765
SMc00349	117.578	126.991	69.5887	26.9717	107.498	97.8327	72.7348	29.0138
SMc00350	5.30408	x	x	x	6.6753	x	x	x
SMc00351	19.717	16.131	20.8086	x	15.9114	16.131	x	x
SMc00352	10.3446	22.5331	x	x	10.3446	x	x	x
SMc00353	24.5657	15.3092	14.3922	x	21.6302	21.4606	x	x
SMc00354	226.889	239.196	207.459	128.744	188.324	191.871	189.905	120.59
SMc00355	18.8962	27.6974	21.2977	x	21.9889	21.1304	18.5405	21.1955
SMc00356	21.7084	20.5035	20.3715	x	20.3246	18.192	16.7989	18.7019
SMc00357	310.255	294.023	221.751	121.28	247.311	225.154	182.039	89.0281
SMc00358	38.7695	38.1504	29.1957	14.4021	39.1282	36.627	28.2411	19.9207
SMc00359	7.25231	9.7311	10.2813	x	7.73765	9.7311	9.99168	x
SMc00360	121.979	104.173	48.2915	x	117.826	100.634	53.4511	x
SMc00361	25.0059	14.9913	11.6977	x	21.4992	18.3457	9.89747	x
SMc00362	267.133	241.244	175.16	90.7986	300.346	262.619	179.995	105.494
SMc00363	677.935	509.352	278.387	76.3307	670.81	492.343	319.844	138.884
SMc00364	543.694	482.953	373.234	114.004	570.913	514.833	392.272	177.535
SMc00365	40.9617	54.7254	41.0264	28.1094	49.358	48.028	42.8459	36.645
SMc00366	54.5026	59.8936	75.1764	67.0744	63.9432	68.8883	74.8949	73.5141
SMc00367	25.6986	18.7728	x	x	25.6986	28.5672	x	x
SMc00368	x	x	x	x	x	x	x	x
SMc00369	x	x	x	x	x	x	x	x
SMc00370	29.8953	27.228	23.3042	12.0923	30.0978	24.4935	21.0683	10.0732
SMc00371	x	x	x	x	x	x	x	x
SMc00372	11.4369	19.8862	x	x	11.4369	x	x	x
SMc00373	18.9767	17.7097	13.6893	x	19.2603	15.4826	13.6893	x
SMc00374	x	x	x	x	8.50864	x	x	x
SMc00375	48.7639	47.4658	38.2554	24.9708	49.4438	41.9467	38.2537	25.1378
SMc00376	19.4335	17.9782	x	x	19.4335	15.3772	x	x
SMc00377	9.27774	9.89439	10.6736	x	12.0192	9.89439	22.8697	x
SMc00378	35.6934	31.9473	25.3209	6.11063	35.3472	33.0916	26.8753	11.1492
SMc00379	14.2853	17.3184	18.093	x	13.86	17.3184	13.6204	x
SMc00380	32.8403	29.0172	24.7037	x	36.7635	24.6072	28.552	x
SMc00381	x	x	x	x	x	x	x	x
SMc00382	34.4378	28.4727	28.8254	20.7682	30.0546	27.4949	31.0214	17.2956
SMc00383	8.25259	12.5375	x	x	8.25259	11.4088	x	x
SMc00384	48.1806	42.403	22.9389	x	43.0641	30.4584	27.9954	x
SMc00385	39.6082	64.704	30.0624	x	46.8478	49.2203	30.1098	36.049
SMc00386	24.081	21.6813	x	x	24.9402	19.2556	x	x
SMc00387	23.7197	21.0551	24.0729	9.44129	18.4323	21.649	22.5441	x
SMc00388	19.1098	17.6022	26.2049	15.1929	15.9186	23.8527	22.1812	13.7227
SMc00389	16.1211	25.2648	15.6038	x	14.2842	23.9526	15.7182	x
SMc00390	30.9524	x	x	x	26.6684	x	x	x
SMc00391	x	x	x	x	x	x	x	x
SMc00392	40.3659	46.3198	x	x	37.6783	33.2391	x	x
SMc00393	24.3255	33.1207	x	x	22.4055	25.0651	x	x
SMc00394	86.5355	87.7559	57.7386	20.7076	81.6974	81.1155	62.0116	28.6499
SMc00395	42.8253	53.6142	35.8807	20.8783	40.4605	40.002	30.4987	27.7539
SMc00396	60.539	53.4621	31.0999	x	52.1749	40.0046	26.9975	x
SMc00397	x	x	x	x	x	x	x	x
SMc00460	15.2561	15.9918	21.1242	10.0128	15.8056	20.4678	18.6462	14.4499
SMc00399	18.4546	18.7667	12.7634	x	19.7713	19.6237	13.7945	x
SMc00400	7.98818	8.87354	7.77954	x	7.98467	8.87354	x	x
SMc00401	30.2437	34.2793	34.2079	31.0221	33.8666	35.35	35.3132	29.3799
SMc00402	26.5557	38.2669	33.3904	12.1335	29.0447	29.7469	32.4282	17.6578
SMc00403	53.13	38.4428	34.4589	8.8576	43.7916	36.9331	31.5061	x
SMc00404	x	x	x	x	x	x	x	x
SMc00405	19.791	22.4771	30.6619	12.1786	19.2505	19.2188	25.518	x
SMc00406	31.1832	31.2999	20.3803	x	27.5633	25.8286	24.6803	x
SMc00407	62.5258	42.7254	24.8693	14.8493	63.9981	50.5941	29.0573	x
SMc00408	27.5479	25.7501	20.2104	14.186	19.7856	23.2435	20.4682	13.2621
SMc00409	551.049	322.803	150.926	x	513.819	292.59	130.318	105.908
SMc00410	158.165	125.377	120.579	34.2017	147.193	137.069	96.6221	37.6029
SMc00411	63.769	60.5998	41.0131	x	57.335	68.1065	31.1113	x
SMc00412	80.399	72.9542	76.123	17.8398	66.4637	61.7504	61.9198	25.152
SMc00413	80.0805	57.1203	52.558	19.8029	67.3947	60.6643	38.3841	16.0241
SMc00414	120.667	87.9219	31.2616	x	101.728	78.033	33.61	x
SMc00415	114.965	156.35	100.273	22.8211	113.287	108.442	88.153	31.7126
SMc00416	28.9053	24.6662	21.5832	x	30.0262	24.6301	20.6583	x
SMc00418	19.3723	29.6851	x	x	21.8891	25.4029	x	x
SMc00419	41.7326	24.3627	37.274	13.0785	32.8879	32.7431	32.1045	11.2875
SMc00420	11.3066	18.1325	16.2142	x	11.2002	11.9873	15.85	x
SMc00421	15.7563	19.5317	17.0516	x	15.8084	18.3068	15.9884	x
SMc00422	33.6739	25.3694	23.0466	x	33.8779	21.8158	13.9891	x
SMc00423	18.8464	14.1462	x	x	17.3184	14.4476	x	x
SMc00424	x	x	x	x	x	x	x	x
SMc00425	x	x	x	x	x	x	x	x
SMc00461	76.3278	70.1349	34.1885	x	76.8254	61.9673	33.3446	x
SMc00427	58.9617	56.1128	44.033	15.2914	63.8991	54.8711	42.243	17.7759
SMc00428	x	8.24962	x	x	x	8.24962	x	x
SMc00429	14.6159	17.9371	13.2458	28.1307	15.88	14.2426	x	28.1307
SMc00430	8.51404	x	x	x	x	x	x	x
SMc00431	86.1544	105.472	130.398	182.649	86.1544	105.472	130.398	182.649
SMc00432	104.109	119.936	266.38	248.493	198.145	222.293	266.38	464.637
SMc00433	124.295	132.192	153.481	190.311	121.008	244.637	290.042	361.634
SMc01166	135.415	146.446	166.748	90.577	133.109	146.255	163.68	92.066
SMc01165	147.813	151.054	124.379	32.7778	144.449	150.075	123.13	59.7065
SMc01164	67.6637	121.938	69.8621	27.8597	63.4291	121.938	123.374	27.8597
SMc01163	126.13	130.801	57.7071	27.7682	122.249	122.701	60.4362	27.7682
SMc01162	22.0477	24.2318	11.4045	x	22.8181	16.1264	12.0513	x
SMc01161	37.3101	33.7314	35.3451	14.2061	36.0471	34.6654	27.8177	15.6766
SMc01160	28.614	28.4647	x	x	26.0952	18.0377	x	x
SMc01159	19.9458	17.3557	18.6124	x	14.2958	20.8994	16.7726	x
SMc01158	23.0028	24.4007	25.9858	x	15.8145	18.3264	18.6942	x
SMc01157	29.7842	24.628	31.9566	19.1123	32.3282	24.9137	30.7641	24.0063
SMc01156	32.7076	22.155	35.1992	8.51866	30.6685	32.2089	28.0656	11.0822
SMc01155	27.1423	23.5769	19.3611	x	25.1325	26.808	19.1887	x
SMc01154	23.9652	23.0458	17.2969	x	25.3456	18.3373	20.3967	x
SMc01153	21.6477	17.3401	24.6084	14.278	19.6599	17.8237	26.9524	x
SMc01152	1190.82	883.988	536.602	136.084	1104.04	897.238	463.857	164.793
SMc01167	111.363	110.629	98.1446	35.8681	89.9774	89.0427	82.6065	38.5284
SMc01151	14.5765	x	23.4426	x	14.5765	x	x	x
SMc01150	11.5411	13.2024	12.5927	9.28248	11.0971	12.1444	12.411	x
SMc01149	x	x	x	x	x	x	x	x
SMc01148	x	x	x	x	x	x	x	x
SMc01147	37.0456	39.1167	53.7974	14.3791	37.2733	45.5042	46.1748	25.275
SMc01146	54.2967	56.9229	69.6861	25.8614	54.3318	52.1105	63.5954	28.7448
SMc01145	113.55	113.896	114.1	37.7817	116.081	103.88	100.448	73.0447
SMc01144	89.9495	62.3711	46.7418	14.3892	69.0569	67.8565	34.9656	13.4281
SMc01143	46.0479	39.2569	19.5357	x	36.7753	33.7295	18.3309	x
SMc01142	109.109	88.3385	52.9943	17.0755	105.001	79.0831	55.103	17.0755
SMc01141	135.296	112.973	95.0859	40.917	141.528	135.542	108.976	54.1754
SMc01140	139.268	101.263	89.6683	44.5937	134.806	109.562	78.2701	37.7825
SMc01139	21.6609	20.2577	18.7259	9.12016	18.1639	18.1114	15.2399	x
SMc01138	84.7501	76.9137	67.7312	12.1861	74.7368	76.3891	55.5312	x
SMc01137	108.594	92.3568	57.6695	17.2407	96.0125	86.0051	60.7724	17.2407
SMc01136	72.5651	50.5656	26.2689	x	56.9328	44.6737	26.2878	x
SMc01135	44.8845	28.223	21.6696	10.9679	41.1729	28.2437	19.9757	10.4271
SMc01134	208.818	177.988	124.288	64.6189	204.278	160.694	103.401	75.3934
SMc01133	119.749	112.944	87.2739	42.2262	102.767	101.057	78.9084	39.0923
SMc01132	37.7504	49.9578	25.375	x	29.9817	28.9552	26.6438	x
SMc01131	38.9472	39.5726	32.9561	16.2969	42.2705	42.9483	30.7638	18.7305
SMc01130	30.6976	24.2563	41.7604	x	27.5604	28.1287	29.5459	x
SMc01129	73.0063	75.8438	86.1559	47.7688	68.635	69.4399	83.9247	60.5178
SMc01128	41.6596	42.6372	53.8982	33.9344	41.5437	40.5512	46.8929	44.3606
SMc01127	69.2206	69.7371	42.155	17.2567	72.4848	63.7128	42.0217	23.3596
SMc01126	74.7766	73.4336	57.8421	18.5999	66.2217	66.2976	51.1707	20.6928
SMc01125	34.1062	26.6582	33.0416	13.535	31.3182	30.2623	35.8902	16.6431
SMc01124	25.4988	18.0894	23.6494	8.26692	22.7091	17.9919	20.0906	8.47795
SMc01123	33.267	32.0868	40.3531	22.3704	29.1076	27.3737	28.2277	22.8978
SMc01122	27.1741	30.1791	40.3801	31.3075	27.1367	30.1791	29.8396	x
SMc01121	92.8205	65.3695	51.9184	22.7886	87.0489	71.2039	52.2859	30.7581
SMc01120	120.197	80.7074	48.9105	23.9893	91.3969	87.032	41.8222	23.1749
SMc01119	101.668	84.4881	93.7982	57.7474	97.2451	97.182	94.2847	65.7466
SMc01118	62.7536	47.7835	68.2046	27.4909	53.7516	66.4195	66.044	46.317
SMc01117	41.7952	45.8143	49.3841	34.9313	42.2693	42.4045	44.0789	34.2284
SMc01116	60.681	53.1418	56.2911	36.1023	53.6835	47.9575	56.8952	36.4271
SMc01115	65.0319	62.2251	42.4871	13.2547	59.6371	53.0112	40.2442	17.4961
SMc01114	79.4791	76.0305	68.0707	22.8705	69.6716	62.4952	58.7681	27.8803
SMc01113	96.95	71.4674	65.107	22.526	91.0808	72.0364	59.4661	22.4879
SMc01112	66.6661	51.2648	49.4884	24.8218	59.4927	56.3244	51.3598	27.1312
SMc01111	77.8432	84.4791	75.3157	57.77	66.4071	68.1365	69.0445	56.7459
SMc01110	190.144	185.778	139.266	64.0718	133.373	138.388	100.956	54.0962
SMc01109	162.761	141.939	120.698	46.5785	164.322	164.579	138.394	64.0393
SMc01108	32.8201	44.7026	34.6211	14.1598	33.7115	38.6671	43.3125	13.7012
SMc01107	106.899	52.5519	36.1661	x	95.1419	66.3816	38.2172	x
SMc01106	52.3837	59.3294	19.3357	x	46.5872	40.5103	19.3357	x
SMc01105	27.6155	23.4904	18.9326	10.5928	21.9057	22.5763	18.6019	10.5928
SMc01104	32.5692	37.9362	36.7688	29.3826	29.2307	33.296	34.0808	32.4091
SMc01103	38.6469	34.2783	38.316	10.3559	35.6086	45.2028	35.9921	10.3559
SMc01102	12.2943	9.91138	7.27597	x	9.94066	10.1781	x	x
SMc01101	192.131	117.824	60.7059	x	169.394	119.859	58.972	x
SMc01100	80.7825	62.8578	68.1397	20.7629	76.48	80.8046	78.4793	31.8671
SMc01099	78.2893	78.0493	105.359	29.0812	91.4632	89.0529	108.599	49.6474
SMc01098	x	x	x	x	x	x	x	x
SMc01394	x	x	x	x	x	x	x	x
SMc01097	33.1931	36.852	40.1119	x	29.897	33.293	30.3813	x
SMc01096	29.7648	21.1043	19.7669	x	26.0551	24.1764	19.9797	14.2927
SMc01095	12.4928	9.76711	15.594	15.9484	12.6409	10.444	14.0712	17.9225
SMc01094	9.89778	14.7906	14.4144	10.9421	11.9353	12.6467	12.0328	13.6255
SMc01093	25.9574	27.5745	21.2986	17.7449	26.7295	26.832	23.3748	22.5311
SMc01092	6.83217	x	x	x	10.4801	x	x	x
SMc01091	x	x	x	x	x	x	x	x
SMc01090	29.9015	29.3252	24.4063	8.10815	27.1353	26.8436	23.8776	13.5059
SMc01089	189.855	165.459	181.631	98.059	191.352	181.644	185.527	116.417
SMc01732	250.477	212.549	189.686	125.933	254.757	212.179	190.249	124.783
SMc01731	65.713	62.4195	37.4433	12.7909	63.9877	52.4953	38.7052	14.575
SMc01730	58.7003	48.3696	20.9217	x	54.1221	46.4569	25.4934	x
SMc01729	85.0523	67.7058	32.9506	x	81.9727	64.5056	38.0996	19.3731
SMc01728	21.8325	16.8008	17.4595	x	19.9277	21.2217	16.3113	x
SMc01727	24.7038	18.8017	28.9921	21.4819	28.2909	24.3012	24.5325	26.5699
SMc01726	114.734	113.523	92.647	58.024	105.671	97.035	87.4651	53.8671
SMc01725	19.3584	20.7239	18.3671	x	22.0078	19.9334	18.3671	x
SMc01724	x	x	x	x	x	x	x	x
SMc01723	13.1169	14.0535	18.6761	x	14.5276	11.2936	x	x
SMc01722	47.6356	47.2223	21.092	x	48.8386	39.355	22.5114	x
SMc01721	112.094	110.549	105.821	45.0289	127.083	111.963	123.297	74.4031
SMc01720	645.912	688.02	594.561	436.237	615.14	549.686	504.524	388.689
SMc04434	2283.9	1987.64	1738.04	1104.44	1608.55	1457.97	1407.88	861.677
SMc01719	52.1981	51.437	49.6195	24.5253	51.1647	49.9075	46.3649	26.9966
SMc01718	28.1534	21.1539	33.3163	16.1282	34.5665	30.0963	42.3885	18.3942
SMc01717	18.0857	15.7435	19.147	9.87084	17.9758	18.8008	22.0674	14.8614
SMc01716	20.8094	16.1215	13.8587	8.51301	17.4855	15.0682	18.2524	12.9437
SMc01715	17.5184	14.0764	x	x	15.4904	14.0764	x	x
SMc01714	104.851	92.0897	83.0895	78.1494	74.0415	59.7737	60.9387	72.0718
SMc01713	93.5158	76.051	70.2126	44.7524	89.6922	67.4058	58.6694	46.3245
SMc01712	28.449	25.4241	19.9981	x	24.6304	19.5879	20.1534	x
SMc01711	4.32061	7.72663	6.08648	4.74915	3.81078	4.8042	6.44885	6.45561
SMc01710	2.5084	1.75745	2.01608	x	2.49442	1.9965	x	x
SMc01709	x	x	x	x	x	x	x	x
SMc01708	1.83975	1.85142	x	x	2.07876	1.85142	x	x
SMc01707	x	x	x	x	x	x	x	x
SMc01706	x	x	x	x	x	x	x	x
SMc01705	x	x	x	x	x	x	x	x
SMc01704	x	x	x	x	x	x	x	x
SMc01703	28.9786	37.3096	28.2833	32.778	24.6666	29.7173	24.1696	42.6289
SMc01702	28.27	26.3063	29.762	44.2143	26.3771	24.3175	25.0327	45.558
SMc01701	47.675	46.8574	63.8017	62.9106	42.7665	46.1786	44.5376	68.4726
SMc02181	87.831	91.506	109.818	51.2171	81.1258	91.9862	104.098	49.4745
SMc02180	34.6519	22.8479	x	x	35.5252	22.8479	x	x
SMc02179	10.666	12.9719	10.6087	x	10.666	11.5984	10.3395	x
SMc02178	x	x	x	x	x	x	x	x
SMc02177	23.2216	16.5083	19.3896	x	23.2216	18.7659	19.3896	x
SMc02176	7.21142	7.81764	9.42933	10.0899	7.42667	8.7976	9.60245	9.39899
SMc02175	17.2232	16.9845	19.8524	x	19.2686	16.9845	14.797	x
SMc02174	237.053	259.028	222.787	167.695	193.463	193.102	182.813	140.829
SMc02173	64.4868	67.4287	68.1835	24.5753	56.7864	82.2875	85.5341	23.3636
SMc02172	40.702	51.4471	57.6618	17.4503	34.7739	35.7347	50.5829	16.6027
SMc02171	456.135	471.991	390.596	249.817	402.068	386.163	304.891	225.654
SMc02170	71.576	79.082	68.6963	24.6344	63.9402	71.4504	63.7854	25.1383
SMc02169	116.761	130.447	159.284	88.6323	98.9538	116.38	138.458	89.4892
SMc02167	63.3381	74.084	93.832	39.9794	50.2644	63.2682	72.2072	44.9008
SMc02166	44.7222	49.3924	56.3355	41.8419	42.5657	44.6736	52.6418	42.4493
SMc02165	34.0634	47.9544	46.4998	65.0863	35.3938	40.5929	46.963	69.039
SMc02164	41.5812	47.7977	61.9196	80.1636	34.5558	46.984	59.8128	76.6055
SMc02163	35.3923	42.8185	33.811	20.1249	31.5952	33.0341	33.8237	18.7582
SMc02162	15.5384	10.5502	10.2665	6.08495	12.9398	15.2181	9.45416	6.08495
SMc02161	24.1168	17.6194	17.079	x	21.3377	17.6755	21.0216	x
SMc02160	44.6021	52.5699	27.8335	8.04284	38.4723	40.4728	25.0348	12.1956
SMc02159	14.5455	11.1153	12.0843	x	12.699	11.1153	12.0843	x
SMc02158	x	x	x	x	x	x	x	x
SMc02157	18.1268	17.0964	17.6704	16.5047	18.5843	16.7528	15.4512	16.7013
SMc02156	42.6033	43.6768	35.4444	57.6442	35.7539	31.934	34.5408	50.3981
SMc02187	13.392	19.6889	9.22864	x	12.1594	11.3765	11.6665	x
SMc02202	10.0045	6.71312	11.5697	x	10.3491	6.71312	x	x
SMc02201	x	x	x	x	x	x	x	x
SMc02189	x	x	x	x	x	x	x	x
SMc02200	x	22.0657	x	x	x	x	x	x
SMc02184	24.1635	x	x	x	32.1145	x	x	x
SMc02199	46.3399	29.5814	17.7481	x	35.8283	38.2873	x	x
SMc02203	24.2444	20.7448	16.6653	x	18.7992	18.4675	15.9399	x
SMc02155	37.0243	45.112	46.1622	57.0791	32.7524	34.3998	36.4906	55.8441
SMc02154	42.4004	28.8965	37.9619	48.8674	38.4388	35.2636	31.442	43.5468
SMc04429	24.0811	15.4563	24.8215	29.4113	17.3103	23.2088	22.5408	43.5858
SMc02153	22.1204	22.1572	31.0028	27.773	18.1235	24.4851	31.9596	26.3354
SMc02152	37.8995	46.5456	49.0214	19.6257	41.1234	42.7508	42.3489	22.906
SMc02151	48.6864	40.1476	x	x	40.9499	37.9882	x	x
SMc02150	x	x	x	x	x	x	x	x
SMc02149	94.8996	105.459	85.5164	41.6721	90.1218	85.4465	73.6551	45.9516
SMc02148	30.8066	18.8821	15.4645	x	22.976	22.174	12.2088	x
SMc02147	23.9331	17.8615	18.7289	x	20.1459	15.9746	19.8306	x
SMc02146	1153.47	1150.62	1067.02	1046.74	973.017	935.46	830.434	923.271
SMc02145	215.553	249.757	173.29	34.5558	215.028	223.263	188.154	58.6083
SMc02144	95.3949	124.879	107.123	17.2893	91.6915	102.213	102.203	37.3116
SMc02143	47.6315	56.769	71.4346	30.5395	46.2768	45.0278	65.3252	43.5118
SMc02142	61.1041	63.3344	60.3934	40.0165	54.7653	50.9811	53.7024	46.5058
SMc02141	42.2527	42.9719	44.6115	50.5703	35.0478	32.9206	37.1926	44.1789
SMc02140	31.5481	40.0351	51.1667	92.5071	33.253	28.3956	50.2808	90.0461
SMc02139	147.021	167.988	56.0917	x	140.19	134.601	65.6592	x
SMc02138	89.1212	76.6395	69.4527	37.6335	89.9113	75.7374	71.3641	52.2441
SMc02137	53.3339	46.7652	58.8856	22.2561	45.3147	45.7058	40.9087	24.2944
SMc02136	47.7062	50.8357	61.0466	47.9456	44.5562	44.1995	58.3311	46.3627
SMc02135	206.915	195.386	191.104	174.233	195.642	196.34	183.047	182.97
SMc02134	14.4131	16.5669	14.3495	18.6865	14.0663	9.60695	x	x
SMc02217	51.8781	43.6249	39.6971	30.974	56.5113	51.6342	42.2806	32.9828
SMc02218	81.4183	70.1656	28.2676	11.7454	75.179	59.6663	24.2915	14.767
SMc02219	54.7443	50.0357	24.8167	18.9975	47.1594	38.8888	18.684	20.0926
SMc02220	8.77958	14.9342	10.7975	x	8.77958	11.7804	x	x
SMc02221	19.4335	x	x	x	19.4335	x	x	x
SMc02222	12.0857	14.5654	14.201	x	12.4654	14.5654	11.0781	x
SMc02223	33.562	28.5008	25.3061	x	34.602	27.61	20.4168	x
SMc02224	14.6665	11.6215	9.27782	x	10.2542	11.6215	x	x
SMc02225	x	x	x	x	x	x	x	x
SMc02226	x	x	x	x	x	x	x	x
SMc02227	6.79936	9.56875	8.96865	7.10111	6.35342	6.72491	9.27995	7.32321
SMc02228	11.9316	12.2995	10.5166	12.2118	13.3364	13.3851	15.7766	10.5614
SMc02229	x	x	x	x	x	x	x	x
SMc02230	64.7766	59.3607	70.0839	19.3954	64.7386	65.4465	66.0725	31.9869
SMc02231	13.6618	19.8785	34.8156	x	14.4943	19.8785	27.2144	x
SMc02232	86.623	80.1152	58.6619	28.0343	108.021	95.9425	80.2481	48.7982
SMc02234	42.3873	44.8564	41.9701	x	38.8785	38.5277	37.8665	26.1346
SMc02235	73.3391	66.7557	53.4873	52.5988	63	61.7318	49.1848	52.5988
SMc02236	10.8511	14.0355	x	x	8.92855	14.0355	x	x
SMc02237	11.4522	9.22696	8.03598	3.51713	8.32944	8.94766	9.41851	3.51713
SMc02238	x	x	x	x	x	x	x	x
SMc02239	x	19.6582	x	x	x	x	x	x
SMc02240	38.9434	35.5939	21.4778	x	30.5823	28.1592	33.2362	27.885
SMc02241	72.1073	76.0406	59.3109	53.1265	81.2446	78.6081	66.2304	59.3679
SMc02242	84.9594	65.5635	41.2345	x	60.9456	57.0983	35.1474	x
SMc02243	40.1733	32.1718	17.9137	x	30.3923	31.5743	17.7514	x
SMc02244	28.6038	19.8541	16.8648	x	25.3236	22.5012	19.0865	x
SMc02245	31.5647	48.0671	32.3812	11.7275	28.5428	36.511	32.5074	17.2039
SMc02246	63.3832	40.7237	25.0704	x	50.0983	42.0099	40.241	x
SMc02247	25.9626	28.8841	x	x	23.1284	13.4321	x	x
SMc02248	13.4214	14.4486	x	x	11.9908	14.4486	x	x
SMc02249	5.53733	6.16381	3.05611	x	4.54855	3.83425	3.05611	x
SMc02250	49.0444	58.8408	28.0389	x	43.0679	37.5653	25.7298	x
SMc02251	59.035	64.7376	44.0576	10.1632	59.4964	54.6298	47.4169	11.5998
SMc02252	12.4778	12.2659	17.504	x	9.43805	13.2372	17.9505	x
SMc02253	126.662	116.16	98.4329	x	109.033	118.482	70.1403	x
SMc02254	248.574	265.148	297.124	92.884	239.539	236.415	279.528	136.941
SMc02255	257.87	220.268	160.162	82.9575	267.142	247.128	201.244	135.021
SMc02256	15.5894	16.4749	17.5733	15.7384	13.1476	15.605	21.3233	17.266
SMc02257	9.16065	11.8727	16.4521	x	9.16065	11.8727	15.1705	x
SMc02258	12.7252	14.0936	15.7874	x	12.5566	14.0936	17.2421	x
SMc02259	18.4373	17.7925	15.5364	x	15.644	17.7925	14.4629	x
SMc02260	28.0225	25.2969	11.6918	x	21.5667	19.4573	10.4554	x
SMc02261	11.6108	9.91408	x	x	12.6316	9.91408	x	x
SMc02262	9.62226	13.5191	8.40195	x	9.86715	13.5191	7.25319	x
SMc02263	10.2583	21.4758	17.4382	9.19219	9.80257	13.3799	17.0059	10.4915
SMc02264	128.634	117.987	85.0078	33.5371	131.084	117.029	106.776	52.9496
SMc02265	59.4148	61.1854	66.2596	51.231	65.5198	62.0997	56.4077	54.4589
SMc02266	55.244	44.5323	x	x	39.5607	38.893	x	x
SMc02267	23.3226	24.7257	x	x	24.5483	22.9132	x	x
SMc02268	27.3635	27.2348	20.1675	x	20.0588	21.644	20.7386	x
SMc02269	23.4831	22.8777	26.2218	14.9436	20.3639	17.9384	22.8421	13.1368
SMc02270	27.6152	20.629	16.6608	17.9593	20.0877	19.3843	12.9714	15.8838
SMc02271	19.0451	19.171	40.7232	74.2312	18.5156	18.7979	31.8543	65.56
SMc02272	66.9542	82.325	89.8298	136.643	64.7169	67.3929	82.4332	122.663
SMc02273	67.5062	65.9896	83.9932	46.9849	62.0398	62.5216	70.988	50.4259
SMc02274	211.737	173.279	113.181	44.1296	192.742	166.835	111.373	47.844
SMc02275	62.9768	54.2101	40.7589	x	55.6713	54.9859	34.1825	x
SMc02276	32.8416	37.224	43.7841	11.6458	33.1952	26.9793	43.2126	16.0626
SMc02277	264.856	149.428	75.7524	x	208.788	157.644	68.7921	x
SMc02278	x	x	x	x	x	x	x	x
SMc02279	404.785	205.575	55.6604	x	319.644	183.04	63.9472	x
SMc02280	x	x	x	x	x	x	x	x
SMc02281	6.00642	4.06218	x	x	6.83701	6.2188	x	x
SMc02282	x	8.80276	x	x	x	x	x	x
SMc02283	x	x	x	x	x	x	x	x
SMc02284	25.9858	21.434	x	x	21.4107	21.434	x	x
SMc02285	x	x	x	x	x	x	x	x
SMc02326	11.3104	x	x	x	11.3104	x	x	x
SMc02327	x	x	x	x	x	x	x	x
SMc02328	x	x	x	x	x	x	x	x
SMc02286	x	x	x	x	x	x	x	x
SMc02287	x	x	x	x	x	x	x	x
SMc02289	x	x	x	x	x	x	x	x
SMc05002	x	x	x	x	x	x	x	x
SMc02291	x	x	x	x	x	x	x	x
SMc02292	15.9235	18.7679	20.0932	9.78462	12.4777	14.6722	14.2161	9.70164
SMc02295	21.4463	26.3478	23.0872	x	18.0296	21.4173	18.5531	x
SMc02296	31.4727	33.3832	20.9965	x	25.5024	23.1117	15.9165	x
SMc02297	6.4781	6.56871	x	x	5.71475	3.80911	x	x
SMc02298	x	x	x	x	x	x	x	x
SMc02329	x	x	x	x	x	x	x	x
SMc02300	4.42696	7.48463	x	x	4.36831	4.17278	x	x
SMc02301	x	x	x	x	x	x	x	x
SMc02302	x	x	x	x	x	x	x	x
SMc04430	x	x	x	x	x	x	x	x
SMc02303	x	x	x	x	x	x	x	x
SMc02304	83.4282	59.5939	x	x	56.7622	46.5138	x	x
SMc02305	88.9262	82.4488	76.1614	35.0226	82.4322	79.2864	78.8315	37.1881
SMc02306	86.546	88.1619	59.4682	25.3245	81.2625	71.8923	68.8474	45.9594
SMc02307	69.9059	79.8301	77.3381	38.32	74.4266	71.9358	72.8519	50.3939
SMc02308	43.1223	46.1293	54.2315	22.6096	39.0983	41.0378	45.2636	18.8344
SMc02309	25.4181	37.1591	36.3519	x	28.4132	27.175	27.9612	x
SMc02310	209.433	119.855	74.4779	x	163.052	108.932	x	x
SMc02311	97.7174	102.102	63.6326	17.0514	79.2383	88.2155	52.1823	23.0965
SMc02312	76.6098	69.0896	53.61	x	66.8873	61.5288	x	x
SMc04431	33.0011	x	x	x	x	x	x	x
SMc04432	x	31.5456	x	x	x	x	x	x
SMc02313	x	x	x	x	x	x	x	x
SMc02314	6.86216	5.53386	x	x	6.86216	5.53386	x	x
SMc02315	x	x	x	x	x	x	x	x
SMc02316	x	x	x	x	x	x	x	x
SMc02317	54.032	43.6257	x	x	50.0001	36.9602	x	x
SMc02318	26.5194	31.1247	22.6861	x	23.4505	31.1247	20.0142	x
SMc02319	x	x	x	x	x	x	x	x
SMc02320	57.2844	57.7184	x	x	43.7404	34.2365	x	x
SMc02321	6.95763	6.2259	6.26208	x	x	6.2259	5.98948	x
SMc02322	8.94077	7.58015	7.30308	x	7.34032	8.82776	4.39569	x
SMc02323	6.97202	x	x	x	8.6477	x	x	x
SMc02324	10.3884	12.495	9.32918	x	10.3884	10.7712	9.32918	x
SMc02325	5.71976	11.9415	8.83755	x	6.10575	4.02862	8.86393	x
SMc03000	x	x	x	x	x	x	x	x
SMc03001	7.10062	7.57874	9.05604	x	7.10062	7.57874	x	x
SMc03002	x	x	x	x	x	x	x	x
SMc03003	x	x	x	x	x	x	x	x
SMc03004	123.172	115.746	76.4365	31.3789	132.843	118.674	99.3056	59.7066
SMc03005	86.2815	93.9508	76.6986	x	71.9543	64.8438	55.8693	62.6717
SMc03006	72.334	61.3099	58.9738	33.3661	55.2984	54.2197	65.3246	x
SMc03007	73.8364	80.0907	93.8272	66.2424	73.2656	76.2114	77.2732	78.3961
SMc03008	124.949	132.236	164.121	225.159	121.673	118.262	155.57	214.774
SMc03009	54.7552	59.721	89.7748	136.372	57.8613	50.9222	78.7099	131.248
SMc03010	139.553	136.163	188.2	357.354	136.122	122.905	175.058	291.336
SMc03011	66.5821	63.9193	74.0822	209.761	58.8146	52.7084	61.6172	172.988
SMc03012	209.228	229.207	264.549	556.262	231.053	220.875	239.196	482.701
SMc03013	45.3274	68.8981	69.7095	198.652	44.0772	35.9202	61.2721	160.881
SMc03014	64.5685	51.2225	36.0436	36.788	67.3011	66.5336	51.2351	45.1771
SMc03015	47.581	48.8089	24.7457	x	42.8881	38.1617	25.1851	x
SMc03016	31.0089	34.3448	27.9181	x	24.808	33.7301	27.7521	x
SMc03017	101.398	61.6603	32.3978	x	74.9011	45.3389	32.032	x
SMc03018	24.2282	25.1777	22.6701	x	20.3289	19.3192	19.5303	x
SMc03019	56.0802	62.5251	69.2519	11.3412	49.5833	52.7095	53.9286	19.2496
SMc03020	155.856	168.572	154.219	55.9683	143.928	135.21	134.101	73.1569
SMc03021	55.6817	63.725	52.8319	x	53.8214	54.5816	56.6498	x
SMc03022	51.2423	48.4296	13.0363	x	46.0447	35.2223	17.7639	x
SMc03023	54.8636	40.4914	20.112	x	52.0511	40.8584	24.2789	23.5723
SMc03024	56.2842	72.8743	44.8802	x	48.7419	50.4158	49.8045	x
SMc03025	44.6118	43.6334	63.6261	12.5444	42.3364	45.333	53.1259	24.1285
SMc03026	67.0429	63.9292	78.1568	30.1498	71.0315	69.1828	67.1246	38.8543
SMc03027	91.9823	79.9855	30.5835	x	73.7646	53.9797	32.1128	x
SMc03028	90.2414	74.2926	61.0922	x	91.3765	87.5335	54.281	x
SMc03029	77.8587	119.912	96.7666	53.566	81.5245	89.9644	92.1917	51.4648
SMc03030	59.206	70.8589	62.8399	18.6072	56.5685	65.154	58.9222	20.4246
SMc03031	67.8161	76.1533	88.7434	23.1721	64.392	72.493	76.5928	32.3553
SMc03032	61.0284	75.8934	96.6593	19.987	47.8625	56.1223	84.2578	32.7438
SMc03033	62.4213	64.8737	92.9494	38.9504	59.8629	61.142	71.3441	45.8282
SMc03034	54.289	64.2907	78.2043	50.2298	45.5108	63.5305	70.883	64.0248
SMc03035	98.9094	105.737	105.921	85.2643	88.8004	80.9677	96.3741	93.8418
SMc03036	67.9914	68.4612	50.3912	21.4925	60.9295	45.9484	51.8362	23.5947
SMc03037	351.238	317.303	293.204	232.11	266.589	240.725	225.57	196.549
SMc03038	185.625	187.565	168.044	144.163	167.981	162.821	151.503	145.128
SMc03039	1007.33	1118.87	1181.22	1265.47	935.186	940.104	965.189	1085.15
SMc03040	51.96	52.2089	34.9945	22.5764	52.2278	45.3286	27.6143	22.1677
SMc03041	66.1203	61.2582	62.9634	25.2993	66.6261	65.9799	59.9848	38.9568
SMc03042	44.3319	49.7989	60.517	15.9444	48.3205	44.4168	51.327	23.2124
SMc03043	59.9468	58.762	73.1153	27.5998	62.0385	56.44	67.9002	39.5317
SMc03044	40.4147	41.7425	64.3575	26.8506	39.9562	38.5562	50.5394	33.4047
SMc03045	28.2923	31.6035	32.7719	18.155	21.9311	28.4235	28.8365	x
SMc03046	56.928	25.9902	22.9456	x	49.7184	32.6106	22.1782	x
SMc03047	150.72	143.769	109.322	30.9865	147.951	133.524	102.625	35.7031
SMc03048	119.603	110.716	155.35	29.6076	114.083	119.723	132.363	42.6926
SMc03049	83.9312	80.4101	136.325	24.6948	73.0618	80.3627	114.96	34.3201
SMc03050	94.017	142.234	130.264	40.7417	81.5988	87.505	102.922	40.7417
SMc03051	85.7351	97.4559	132.281	61.7617	74.1996	71.8587	120.704	71.0358
SMc03052	98.3003	83.2058	149.669	109.801	72.5265	88.9067	117.828	131.425
SMc03053	79.7018	76.2367	63.7817	x	74.0247	64.3327	60.4213	x
SMc03054	28.9858	28.4474	21.0105	11.6096	27.3711	27.8921	28.2549	18.2777
SMc03055	27.0529	21.9077	24.918	x	20.8083	22.1313	21.7682	x
SMc03056	15.7385	15.7919	20.4427	x	15.7385	15.7919	x	x
SMc03071	46.4306	44.4404	24.6655	x	43.0018	33.5571	27.5948	x
SMc03072	45.1002	44.3616	37.4999	x	37.8001	38.3019	38.8214	x
SMc03057	52.324	60.11	50.0063	21.2617	45.8996	51.3183	41.7677	24.3685
SMc03058	19.1874	12.4401	x	x	17.9097	13.5571	x	x
SMc03059	25.2103	15.522	16.5995	x	22.3842	24.4652	19.5138	22.6143
SMc03060	20.5763	20.7046	16.7158	x	21.9134	15.408	16.1333	x
SMc03061	42.7673	41.3987	23.0765	11.026	39.8282	34.5669	25.5701	11.026
SMc03062	24.52	30.1208	23.0668	10.242	23.9141	26.9387	21.6192	13.8868
SMc03063	26.324	33.6827	40.6942	10.8698	21.8848	27.4003	37.545	14.6232
SMc03064	29.2447	35.4622	37.7513	41.311	27.2878	26.4461	38.3382	37.3389
SMc03065	23.7257	22.6601	28.8616	47.2375	23.1632	20.3242	27.6241	45.0994
SMc03066	36.7891	22.916	20.9212	30.2764	37.2124	24.0811	18.8742	30.2764
SMc03067	x	x	x	x	x	x	x	x
SMc03068	32.2693	37.5437	45.607	37.6467	19.5633	22.5095	30.0574	30.0475
SMc03069	38.6089	36.6931	64.5084	33.1719	30.4597	27.6116	41.212	38.6094
SMc03070	36.9707	34.7922	31.8291	14.4361	25.7321	27.5441	22.1413	12.305
SMc00761	28.6649	26.9422	34.5812	10.5694	23.2066	28.581	26.6442	10.1889
SMc00762	38.2061	40.9225	24.5717	11.5358	34.5559	33.0374	21.2756	10.0851
SMc00763	13.5672	20.2431	8.85591	x	13.8089	15.5032	7.28995	x
SMc00764	47.9262	x	x	x	47.9262	x	x	x
SMc00765	34.1036	33.7718	38.7401	19.6983	31.268	33.9615	30.1314	22.0007
SMc00766	12.4664	12.7254	11.3338	17.398	9.3456	13.6652	11.9052	x
SMc00767	x	x	x	x	x	x	x	x
SMc00768	x	x	x	x	x	x	x	x
SMc00769	7.33142	5.91791	x	x	9.32033	4.31108	x	x
SMc00770	95.7624	105.512	73.435	38.5933	81.587	82.7574	59.9059	38.9129
SMc00771	31.3708	33.3156	39.029	22.2149	35.0452	37.0287	33.6388	29.5004
SMc00772	17.2025	17.1443	19.5592	x	15.779	13.5534	16.6621	x
SMc00773	40.0865	34.9365	46.4055	35.4214	37.6437	33.0503	43.0415	36.6421
SMc00838	28.4883	29.6873	21.7338	10.2823	29.6721	26.984	23.9827	18.7754
SMc00774	20.2602	15.8147	14.4792	6.03419	20.2962	17.1097	15.9159	10.978
SMc00775	22.6833	22.0935	22.8762	9.6117	18.9432	22.5422	20.4758	13.3753
SMc00776	77.3121	80.5175	88.1725	62.4443	71.2671	67.7719	70.2827	56.3296
SMc00777	27.1151	25.9247	21.8424	x	18.7661	x	x	x
SMc00778	9.90114	8.21988	x	x	9.29468	8.21988	x	x
SMc00779	5.92786	8.07793	6.81972	x	5.92786	8.07793	x	x
SMc00780	9.51996	x	x	x	9.51996	x	x	x
SMc00781	156.04	143.314	99.5769	38.0285	151.785	142.286	95.3585	40.2522
SMc00782	14.0602	17.5955	17.1298	x	16.9703	17.5955	17.1298	x
SMc00783	17.085	20.2522	17.1687	x	15.273	18.0601	22.9165	x
SMc00784	79.0211	64.4713	70.3317	61.6647	72.9135	71.6168	70.0174	57.8997
SMc00785	57.539	40.1175	24.4942	x	49.4711	40.1496	x	x
SMc00786	127.413	118.967	102.128	75.9528	101.871	94.3637	83.6128	67.7353
SMc00787	72.0435	61.8536	73.9273	75.0287	55.4798	64.9516	60.5483	67.1085
SMc00788	60.6789	59.9306	79.9996	82.2018	54.1709	50.8987	76.3685	63.3325
SMc00789	54.5931	59.647	71.7984	91.5628	49.0928	50.777	55.3914	80.1466
SMc00790	55.5652	44.3024	68.073	94.0426	44.4873	41.9995	45.7462	78.4057
SMc00791	186.957	183.586	191.93	282.188	130.201	139.444	126.86	209.277
SMc00792	x	x	x	x	x	x	x	x
SMc00793	x	x	x	10.4407	x	x	x	x
SMc00794	21.9223	16.3575	12.2902	x	16.627	16.6393	11.9501	x
SMc00795	x	x	x	x	x	x	x	x
SMc00796	x	x	x	x	x	x	x	x
SMc00797	55.311	63.6366	47.6285	15.6025	55.6611	56.9843	51.0872	21.0519
SMc00798	61.0594	67.4997	69.9927	x	62.427	72.4536	73.0755	x
SMc00799	x	x	x	x	x	x	x	x
SMc00800	x	x	x	x	x	x	x	x
SMc00801	x	x	x	x	x	x	x	x
SMc00802	48.1684	66.2047	32.1744	x	46.0672	51.2655	26.0937	x
SMc00803	x	x	x	x	x	x	x	x
SMc00804	10.0484	9.3156	14.1268	9.97145	11.9732	10.814	13.3849	8.74018
SMc00805	x	x	x	x	x	x	x	x
SMc00806	x	x	x	x	x	x	x	x
SMc00807	9.99647	7.5964	x	x	9.69121	7.5964	x	x
SMc00808	18.7865	17.4269	16.879	12.2875	19.2606	17.4777	18.197	14.8583
SMc00809	22.8595	23.7017	x	x	22.8595	23.7017	x	x
SMc00810	91.5101	98.4161	96.8576	49.9634	98.0476	104.727	103.342	63.9747
SMc00811	34.0423	34.3181	39.3401	x	24.3796	22.2512	35.5618	x
SMc00812	35.8596	41.4886	56.4497	x	31.7058	32.4077	50.0882	x
SMc00813	13.5104	11.2396	8.50905	x	13.244	11.5309	13.2386	x
SMc00814	x	x	x	x	x	x	x	x
SMc00815	73.2369	79.2753	65.6028	26.9392	70.3169	70.349	63.1595	33.7938
SMc00816	30.3306	26.13	32.8158	x	21.0197	26.13	25.0411	x
SMc00817	9.43969	9.44144	12.6946	x	8.38451	10.921	10.5446	x
SMc00818	33.3561	25.0457	27.1749	18.8616	33.4695	25.1187	27.2725	19.0031
SMc00819	x	x	x	x	x	x	x	x
SMc00820	47.1523	44.5018	27.5431	12.6555	42.5397	36.4656	26.1746	15.4542
SMc00821	134.393	129.676	77.474	33.606	153.015	113.907	83.5035	46.8017
SMc00822	41.8104	32.9121	x	x	37.5435	25.7063	x	x
SMc00823	x	22.9429	x	x	x	x	x	x
SMc00824	32.16	23.9124	26.328	13.2495	25.6512	25.178	23.1805	x
SMc00825	72.1331	61.6572	54.039	13.2603	63.5243	56.0444	49.5092	12.7021
SMc00826	30.4239	28.474	28.8027	16.5246	29.4785	19.3725	31.5077	x
SMc00827	45.1315	40.1986	36.2248	14.4295	46.4022	41.716	40.9994	22.5381
SMc00828	39.7006	32.8803	16.8717	x	36.9597	21.912	17.0579	x
SMc00829	10.7647	9.72656	x	x	10.5917	9.72656	x	x
SMc00830	345.113	336.348	197.98	62.835	313.271	279.599	205.524	83.934
SMc00831	26.4392	32.5123	29.1277	29.955	25.6853	29.2786	27.9354	25.584
SMc00832	23.1432	26.0695	17.2807	x	20.5611	17.469	19.359	x
SMc00833	27.3312	21.6146	29.238	15.3169	22.5778	21.6309	26.3397	14.7137
SMc00926	19.0792	18.227	25.839	22.5369	18.8652	20.4738	25.1931	26.5564
SMc00925	156.793	141.219	144.211	117.062	131.335	120.401	126.684	107.495
SMc00924	21.0299	25.0719	14.2973	x	19.0608	17.6272	13.6749	x
SMc00923	23.6746	23.9655	20.7525	x	27.9637	23.4839	25.5358	x
SMc00922	31.3763	22.0363	27.1239	19.4493	28.5188	22.407	21.0419	20.3528
SMc00921	x	x	x	x	x	x	x	x
SMc00931	x	x	x	x	x	x	x	x
SMc00919	64.5965	64.7591	45.5392	12.7204	55.4516	52.6859	41.753	17.2866
SMc00918	60.0708	60.3134	71.3299	12.0591	51.5576	51.5722	64.3214	18.9355
SMc00917	41.5496	50.5854	60.6394	21.904	36.087	37.4962	38.9121	33.9703
SMc00916	43.3134	32.5235	50.9135	56.0019	39.4571	38.0925	46.8213	51.563
SMc00915	44.39	31.8704	59.1477	81.4672	55.3413	47.6171	45.19	81.2389
SMc00914	33.9984	37.8421	42.3788	45.8237	31.483	35.8596	35.2297	52.2103
SMc00913	25.8798	35.6195	30.8942	35.0772	18.9708	15.933	15.7046	18.6909
SMc00912	41.2101	44.8465	28.523	x	26.918	24.2373	x	x
SMc00911	24.357	23.6833	14.4294	x	25.4014	23.7623	10.7968	x
SMc00910	79.545	56.3601	33.0741	10.5721	78.0768	59.9031	36.983	10.5721
SMc00909	92.9009	79.6505	76.952	19.4346	80.2122	80.7242	69.0672	17.1881
SMc00908	76.5861	91.3644	91.8882	29.9284	70.241	74.3399	78.4173	29.51
SMc00907	108.606	132.342	116.565	46.9389	104.932	102.467	114.708	40.5991
SMc00906	84.3435	94.8408	100.836	37.724	63.0519	68.0287	83.7386	49.0208
SMc00905	28.4871	34.1343	x	x	30.9447	23.7253	x	x
SMc00904	69.7681	71.6507	69.6286	55.5033	71.2268	68.7101	66.6061	62.6503
SMc00902	55.2292	67.1597	64.8936	65.0344	48.5278	62.3725	69.1141	60.6559
SMc00930	28.3236	23.4792	37.0668	30.1263	26.2475	30.9837	38.5096	36.5952
SMc00900	23.8545	25.0272	x	x	22.8146	22.5287	x	x
SMc00899	36.322	29.101	x	x	36.322	29.101	x	x
SMc00898	34.1351	39.942	28.6469	11.473	33.5183	29.4154	27.911	16.4707
SMc00897	60.8161	62.6767	43.2923	18.4564	55.1307	51.0281	42.8592	18.8791
SMc00896	39.5205	55.0295	47.3372	17.9029	35.2534	40.6747	40.3311	19.4854
SMc00895	81.0458	62.8118	44.2001	x	62.3039	48.8233	41.6179	x
SMc00894	43.8335	55.5648	48.8014	16.4565	42.8549	46.1156	42.2452	23.0997
SMc00893	34.1489	41.948	54.9562	33.9675	33.5519	29.9376	46.7871	32.9956
SMc00892	34.8493	33.8962	35.2157	23.9838	36.9269	35.8799	45.1597	36.2981
SMc00934	x	x	x	x	x	x	x	x
SMc00891	x	x	x	x	x	x	x	x
SMc00933	80.309	45.7763	x	x	60.7289	29.8577	x	x
SMc00932	21.0431	13.9538	17.8555	5.12382	17.3716	16.4863	16.3102	8.33683
SMc00888	37.5853	37.9127	30.5662	7.25435	32.9818	30.0128	27.2779	12.8015
SMc00887	52.8476	65.8211	72.9849	37.3188	52.9599	59.9518	61.7294	43.1931
SMc00929	13.7587	12.2008	11.1962	10.0971	15.3699	14.1977	12.4519	x
SMc00886	3.66663	4.08332	x	x	3.66663	4.08332	x	x
SMc00885	x	x	x	15.1329	x	x	x	15.1329
SMc00884	70.852	74.8645	95.1998	84.0651	57.7352	68.6696	80.1959	67.3554
SMc00883	44.2578	45.6268	58.5404	25.5522	36.1659	39.6911	42.3767	23.4533
SMc00882	90.43	127.961	123.651	72.4766	88.5054	102.792	112.304	75.2137
SMc00881	73.77	100.405	76.0729	28.2809	70.5246	72.7545	72.6665	27.1837
SMc00880	88.5021	96.2663	35.5453	x	75.7663	68.2313	36.3569	x
SMc00879	20.4698	21.3434	14.4799	x	23.6155	20.3655	16.0316	x
SMc00878	55.7041	65.6315	27.0591	x	47.5288	45.8854	23.8921	x
SMc00877	42.7158	35.2974	16.2906	x	35.8428	27.3125	14.6493	x
SMc00876	64.8317	52.3596	48.9945	18.435	57.7263	61.6997	55.7446	23.4995
SMc00874	34.7038	38.0094	22.5723	x	28.709	27.2394	22.8076	x
SMc00873	24.3461	22.1229	34.0195	8.00858	19.1333	20.7164	25.7363	9.64203
SMc00928	58.0842	61.0954	34.6948	11.4807	61.0417	50.1046	37.9604	14.9858
SMc00872	687.195	496.346	213.226	59.938	648.552	526.563	234.379	97.0947
SMc00871	538.078	524.554	302.598	133.04	477.737	479.471	304.554	165.982
SMc00870	1892.15	1917.77	2153.7	1327.82	1257.36	1297.11	1347.36	779.366
SMc00869	448.03	442.028	534.945	234.653	462.27	481.618	508.436	265.017
SMc00868	358.661	389.322	479.948	152.581	376.038	375.261	428.899	209.264
SMc00867	122.149	142.122	66.6277	77.2589	122.59	109.668	65.2681	82.6664
SMc00866	13.9823	8.11479	7.57782	x	16.7061	11.0961	x	x
SMc00865	61.8974	60.6246	38.0107	23.2336	71.5718	65.5049	60.0219	42.4004
SMc00864	x	14.1913	x	10.2288	x	x	x	x
SMc00863	23.5233	33.8926	32.9749	x	25.0558	22.7646	32.3989	x
SMc00862	59.9433	76.1032	73.463	41.0043	57.1945	59.9201	79.1993	57.8607
SMc00861	78.1844	72.1634	86.3331	34.4959	70.4777	73.584	77.0842	39.4755
SMc00860	106.098	78.9494	59.7509	17.2409	93.3179	82.3399	56.7801	25.5234
SMc00859	x	x	x	x	x	x	x	x
SMc00858	22.4645	25.2972	14.8403	x	18.126	18.5191	17.0312	x
SMc00857	35.2612	41.5383	30.5274	11.4262	37.7424	34.6457	29.7758	x
SMc00856	81.1431	62.6026	51.0037	x	88.266	65.1681	x	x
SMc00855	60.1554	59.5147	44.0754	x	49.6913	44.2294	39.6829	x
SMc00854	x	x	x	x	x	x	x	x
SMc00853	41.0083	39.8938	46.0944	18.25	43.0051	37.0734	37.458	16.3598
SMc00852	45.6445	57.1167	66.2693	57.5648	42.6583	44.9779	56.9001	59.8406
SMc00851	65.4506	69.9097	65.8417	36.7636	55.106	59.009	57.8572	40.68
SMc00850	75.7933	84.1594	88.6994	47.0162	74.0826	76.4774	80.4114	60.5488
SMc00849	42.1034	36.5754	x	x	29.945	30.2255	32.5269	x
SMc00993	133.415	126.62	107.917	87.1526	136.341	137.028	134.169	106.86
SMc00992	21.356	23.3194	25.8215	5.06858	18.7425	18.5437	17.3525	7.1572
SMc00991	25.4127	25.489	13.7117	x	28.4187	21.6	10.875	x
SMc00990	153.337	141.473	85.4191	32.0761	149.05	132.958	90.8828	40.1873
SMc00994	6.94636	14.187	x	x	6.94636	x	x	x
SMc00989	11.8143	12.5925	13.2951	x	11.7065	8.90106	x	x
SMc00988	55.1385	49.1756	27.7808	x	43.5435	41.1392	28.0704	x
SMc00987	67.7631	65.3071	30.3578	x	56.8756	46.8481	33.3883	x
SMc00986	27.6441	25.9887	20.1505	x	21.1217	19.573	16.5135	x
SMc00985	23.4018	19.4104	23.1654	8.55182	23.061	23.9087	20.269	12.7062
SMc00984	39.7286	43.2238	30.4207	16.0975	43.9176	37.6377	32.9667	19.4466
SMc00983	21.4466	18.5821	x	x	13.8873	15.0311	x	x
SMc00982	x	x	x	x	x	x	x	x
SMc00981	15.0208	15.8977	18.5749	19.5441	17.3397	17.6763	19.6978	21.7446
SMc00980	33.3624	31.1775	12.3285	x	26.9678	18.7905	7.54966	x
SMc00979	x	x	x	x	x	x	x	x
SMc00978	25.6355	28.6855	12.1206	x	26.9161	26.3928	18.2403	x
SMc00977	x	3.29581	x	x	x	3.29581	x	x
SMc00976	x	x	x	x	x	x	x	x
SMc00975	83.4281	101.235	95.9937	120.339	88.7937	86.7745	89.6852	111.555
SMc00974	45.5212	46.8581	56.9068	33.3492	43.1885	46.5165	45.0561	32.4279
SMc00973	49.2664	48.9769	63.4007	17.9878	48.0296	46.326	48.7752	30.7155
SMc00972	90.696	86.6056	79.4239	38.3185	83.3752	79.9658	72.6306	45.9483
SMc00971	22.6681	28.3227	25.9302	15.7376	26.8302	22.6946	23.8433	20.4295
SMc00970	60.4933	50.5598	52.0695	x	56.3716	56.4148	49.8028	x
SMc00969	56.2063	57.647	40.4284	18.3427	42.6003	51.685	31.264	25.2355
SMc00968	34.065	27.2797	20.5039	12.9744	38.5441	25.632	18.1069	21.0023
SMc00967	x	x	x	x	x	x	x	x
SMc00966	35.412	38.1423	51.113	26.8193	37.9271	41.9307	47.1247	35.287
SMc00965	133.331	139.978	137.529	103.76	120.385	128.787	137.382	114.406
SMc00964	302.299	264.216	263.212	229.557	299.697	289.599	290.015	279.249
SMc00963	19.0697	14.0143	16.6387	x	14.4782	14.0143	x	x
SMc00962	28.8181	34.2872	x	x	21.8655	14.999	x	x
SMc00961	38.8883	31.9907	33.8407	21.2645	36.6025	29.8389	27.3396	18.4054
SMc00960	37.3139	31.1884	40.1964	18.0645	39.3941	37.9915	41.5219	22.555
SMc00068	33.3251	29.8005	25.9031	14.1563	32.0295	33.2533	29.4117	17.0703
SMc00001	15.6956	16.2263	11.0102	x	15.8647	12.9362	10.9713	x
SMc00069	41.8485	28.8839	25.2479	x	34.535	29.5779	23.4509	x
SMc00002	58.7873	46.7341	22.0632	x	44.2974	43.7914	24.8571	x
SMc00003	25.9631	24.2251	21.3138	x	21.8987	19.4015	17.3117	x
SMc00005	88.3806	65.5692	56.2017	21.5454	67.032	59.3095	52.7116	22.0187
SMc00006	54.5518	60.2813	48.1178	x	47.5588	45.1581	37.6707	x
SMc00070	93.6917	65.7671	40.4327	x	60.5851	53.5922	30.9078	x
SMc00007	51.5171	42.8797	41.4642	11.5719	48.7531	45.5762	44.8445	20.7452
SMc00008	42.9683	43.7385	48.7188	22.5455	44.3063	38.3697	36.3396	32.5911
SMc00071	134.144	100.636	61.8269	x	119.813	98.4453	56.4852	x
SMc00009	487.201	358.601	219.428	61.008	345.525	295.527	174.814	75.5335
SMc00010	425.386	440.441	460.294	169.868	311.19	329.942	327.351	152.844
SMc00450	236.409	242.065	345.171	141.568	195.906	208.737	261.773	182.29
SMc00130	205.418	265.144	324.323	108.738	172.727	181.92	217.951	182.691
SMc00012	198.456	208.641	290.998	128.197	139.937	155.962	209.031	128.629
SMc00013	376.093	433.962	421.233	469.397	310.025	310.716	312.882	382.471
SMc00014	118.446	107.066	53.0589	36.9028	110.944	101.699	47	26.1086
SMc00085	94.9924	73.3026	93.3877	71.2776	104.085	106.378	97.9057	83.2728
SMc00016	74.3286	63.0347	76.3544	60.0919	65.7838	72.3583	71.6543	58.3909
SMc00017	37.1691	34.37	39.0147	38.2232	31.519	28.5476	37.3086	39.7451
SMc00018	40.0658	43.6648	40.706	41.1305	45.5341	43.3625	42.6154	46.2125
SMc00072	83.6851	49.1943	41.9831	24.3229	64.0336	44.9288	41.116	22.7506
SMc00073	13.0383	11.5883	x	x	13.1886	12.5157	x	x
SMc00019	62.4302	35.4172	19.545	x	49.4506	40.7754	18.6942	x
SMc00074	39.1278	35.5125	41.6432	27.8964	32.3839	32.2087	35.4366	27.3285
SMc00075	31.2666	32.8115	21.8334	x	30.02	24.0505	16.5621	33.2737
SMc00451	72.3925	83.5695	51.6895	20.5311	56.3873	64.0756	41.8772	21.9551
SMc00077	38.339	31.9154	27.958	13.3485	30.3843	27.1355	23.0196	17.0546
SMc00020	75.4089	77.6342	65.4376	36.0565	84.2297	80.761	81.9882	48.1768
SMc00078	166.655	162.611	164.445	129.244	169.223	152.498	168.337	128.716
SMc00079	49.0857	31.0064	34.9238	x	45.5863	35.5314	29.3155	x
SMc00080	25.1943	24.807	x	x	22.7331	19.4846	x	x
SMc00021	329.629	275.749	291.924	311.735	308.142	272.186	233.991	270.698
SMc00081	45.4027	33.1294	30.7305	x	36.748	34.821	29.7385	x
SMc00452	44.5347	47.6171	39.6661	26.7832	43.681	42.4372	40.2121	33.3103
SMc00022	20.593	19.5892	x	x	19.7083	19.5892	x	x
SMc00023	330.742	253.539	226.137	125.882	253.102	222.526	174.094	111.244
SMc05003	267.27	334.393	376.988	230.653	227.518	251.123	295.114	201.53
SMc00024	37.8957	41.6603	47.6105	19.6664	41.3369	36.7794	43.8117	29.7143
SMc00025	21.6707	25.6347	22.9391	19.1168	20.9092	20.6865	24.4345	24.7644
SMc00083	42.0172	35.9414	x	x	42.6262	41.5295	x	x
SMc00084	22.733	35.6966	x	x	21.5606	16.7662	x	x
SMc00026	29.1922	28.4912	15.6307	x	24.7864	19.0954	10.1614	x
SMc00087	9.56347	12.7716	9.29826	x	8.54411	10.056	x	x
SMc00027	x	x	x	x	x	x	x	x
SMc00028	6.06442	7.56258	4.67197	x	4.17441	5.27542	3.75596	x
SMc00088	70.9574	98.6957	57.1971	29.024	65.4407	52.8249	51.4663	26.7168
SMc00029	x	x	x	x	x	x	x	x
SMc00089	x	x	x	x	x	x	x	x
SMc00090	11.792	16.1892	18.9649	12.8376	6.70586	10.4534	17.7391	14.5524
SMc00091	10.9534	12.4822	15.0059	x	8.04418	13.4255	20.3104	x
SMc00092	25.7715	39.0565	22.9507	12.5466	28.479	29.8053	25.9469	12.5466
SMc00030	x	x	x	x	x	x	x	x
SMc00031	x	x	x	x	x	x	x	x
SMc00093	27.8945	29.0655	34.9271	68.3472	25.1432	24.4382	30.9451	55.5007
SMc00094	82.3644	74.6511	90.2765	112.397	66.2728	68.2852	73.6267	95.8351
SMc00127	24.8455	23.2522	28.4926	18.9748	22.2074	23.5365	26.9532	13.5484
SMc00095	148.26	113.302	112.42	46.1157	152.209	124.802	108.012	46.6632
SMc00032	x	x	x	x	x	x	x	x
SMc00033	36.847	27.3671	30.609	16.1587	31.675	30.6649	29.0214	16.4929
SMc00034	25.1057	19.9662	27.0729	16.2609	21.2328	19.2922	25.7737	x
SMc00096	20.9052	19.8647	13.9333	x	17.9197	20.6487	13.3268	x
SMc00035	37.5859	49.7074	21.3794	x	34.8081	32.9213	21.0796	x
SMc00036	22.5711	21.1807	18.5484	x	21.6866	21.1138	18.2419	x
SMc00037	20.2815	17.7547	17.2547	x	17.2821	19.09	18.8373	x
SMc00097	29.5078	29.7209	19.5036	x	31.6286	26.9703	22.283	x
SMc00038	20.0641	16.5123	19.3079	5.94864	20.6116	18.9079	17.1957	4.01638
SMc00039	38.2199	36.7212	25.9439	x	37.5139	35.098	25.5284	x
SMc00098	30.5005	18.7824	x	x	31.2353	19.1825	x	x
SMc00040	122.059	114.751	96.0213	100.219	97.2234	86.1708	76.2858	78.2645
SMc00099	58.1188	49.6062	64.7757	42.2885	52.0516	46.1466	68.601	42.2885
SMc00100	35.0775	28.7142	22.373	10.095	34.2787	28.4015	23.3221	15.143
SMc00041	42.8136	53.5059	36.3065	26.0144	39.8021	39.4259	42.1958	x
SMc00101	x	x	x	x	x	x	x	x
SMc00225	28.948	26.6473	30.0346	17.0766	27.8736	28.015	24.4223	12.49
SMc00103	36.7422	26.4973	16.1047	x	32.8402	29.1923	12.5886	x
SMc00104	26.7624	33.5243	21.1904	x	25.8441	34.7211	19.9861	x
SMc00105	18.3866	22.9944	13.139	12.9305	19.1343	18.3189	16.5987	12.9305
SMc00042	48.0874	47.0848	31.1439	16.1704	44.2232	38.9558	34.7224	23.1263
SMc00106	x	x	x	x	x	x	x	x
SMc00043	312.866	257.898	234.944	171.944	239.758	215.371	177.761	132.07
SMc00107	14.4613	12.8063	x	x	14.6582	12.8063	x	x
SMc00044	x	x	x	x	x	x	x	x
SMc00045	30.1721	40.9129	27.7214	x	35.491	37.2827	34.4695	x
SMc00086	11.2212	11.8929	14.0771	x	11.9291	11.8929	14.6536	x
SMc00108	109.657	73.5185	34.6234	24.9913	128.986	95.9043	53.5495	40.6039
SMc00109	x	x	x	x	x	x	x	x
SMc00047	17.1474	18.3885	19.8687	21.5788	20.7598	14.6563	17.3398	22.9874
SMc00110	11.3635	11.3013	9.92235	7.49785	12.2198	9.58971	9.56398	7.78546
SMc00453	5.5553	5.36749	x	x	5.5553	4.57843	x	x
SMc00112	x	x	x	x	x	x	x	x
SMc00454	30.6405	41.5488	27.5949	x	30.5397	32.3943	27.5949	x
SMc00114	18.6853	17.8897	17.7441	8.93556	17.4381	18.5355	14.8576	9.47269
SMc00115	x	10.5336	x	x	x	x	x	x
SMc00048	27.6958	35.6259	x	x	20.8683	21.6371	x	x
SMc00049	x	39.0623	x	x	x	x	x	x
SMc00455	26.4409	30.5413	24.6268	18.0261	27.1873	25.0419	24.7277	18.2303
SMc00116	x	16.9768	x	x	x	x	x	x
SMc00117	23.262	36.8548	x	x	22.1526	x	x	x
SMc00051	86.2148	77.8077	57.4793	13.0732	69.9434	66.4252	54.1655	17.7309
SMc00052	61.8907	68.5523	87.4093	x	55.2137	53.1688	76.8874	x
SMc00053	41.5569	56.9256	62.085	x	39.28	37.7454	55.2631	x
SMc00054	73.5215	73.0717	109.326	50.6786	64.9074	65.0929	84.3636	59.5142
SMc00055	59.0192	56.3898	74.3553	27.7315	36.6473	41.203	56.5673	28.7414
SMc00056	48.6427	57.4269	65.2762	47.188	35.2353	47.8362	76.7133	x
SMc00057	48.6048	35.7345	58.4475	45.6698	40.4713	36.6477	47.9083	x
SMc00058	287.999	313.387	244.879	188.23	245.377	203.554	214.195	193.889
SMc00118	29.5429	23.1826	x	x	21.8209	23.1826	x	x
SMc00456	45.5833	32.3823	x	x	36.8684	26.8019	x	x
SMc00059	53.3617	42.4549	26.3041	9.05634	45.0718	39.8708	23.9495	12.0772
SMc00060	48.5303	45.2885	53.3564	13.1999	41.5313	41.133	40.2698	18.6192
SMc00061	49.8943	42.7999	43.99	x	48.8952	44.47	42.5187	x
SMc00120	47.6528	48.4179	21.6087	x	42.0252	39.2188	21.7394	x
SMc00062	17.0131	17.9735	15.6387	x	12.5476	12.3251	15.9361	x
SMc00063	x	x	x	x	x	x	x	x
SMc00128	39.2854	30.5528	35.0776	x	25.8539	30.2826	36.0543	x
SMc00457	39.1613	39.0836	39.5974	x	40.9893	32.9817	33.1551	x
SMc00122	34.9731	35.0567	26.1203	10.1802	30.2004	29.1083	23.3989	14.1318
SMc00064	22.7233	20.9482	x	x	19.1096	20.4832	x	x
SMc00123	41.161	27.9053	x	x	40.6836	27.9053	x	x
SMc00065	55.0264	45.0394	x	x	65.6187	44.1342	x	x
SMc00458	23.865	24.9477	15.4861	x	20.2839	24.6018	x	x
SMc00129	22.4823	27.7238	27.9966	8.60316	20.097	19.4626	25.7179	14.1883
SMc00067	209.783	221.853	179.282	93.3345	212.358	195.951	171.353	101.564
SMc02361	58.8723	64.8268	27.8624	x	53.3782	47.4859	33.5324	26.9199
SMc02362	50.0509	47.0142	48.3714	21.8919	48.4625	45.2072	44.4688	x
SMc02363	46.879	45.3367	61.3095	23.5586	45.4121	45.3934	47.2764	30.2313
SMc02364	33.0104	20.6348	34.9685	x	27.1889	23.4125	31.3984	x
SMc02365	38.6553	43.2925	39.8019	49.8923	44.3741	40.9837	39.371	43.0892
SMc02366	15.4307	13.6458	x	x	14.2894	13.6458	x	x
SMc02367	10.1706	9.64846	7.34095	8.35925	10.4285	9.30519	7.2437	6.91109
SMc02368	38.5871	46.0886	41.4019	38.8326	38.7828	38.9201	38.9552	38.5252
SMc02369	29.3656	27.7519	19.658	7.22416	28.2215	27.121	21.8581	13.5803
SMc02370	46.1415	44.046	41.9752	13.0189	41.3251	40.7965	37.4812	16.0045
SMc02371	34.2943	28.3695	17.7123	x	32.1336	24.5562	18.5273	x
SMc02372	97.7832	97.3561	78.8154	51.0445	92.4497	97.1048	80.3584	51.6413
SMc02373	71.2871	62.4996	x	x	76.304	110.39	101.148	x
SMc02374	161.096	131.857	71.4918	x	165.199	122.519	78.4713	x
SMc02375	35.9949	43.7161	43.4205	20.202	30.1386	35.3828	33.4398	21.081
SMc02376	34.1823	27.2377	20.9609	7.75874	33.7076	28.3925	21.5354	15.9426
SMc02377	86.9095	84.3038	80.2743	20.3531	83.5566	81.9543	79.5035	34.1849
SMc02378	73.1203	64.5332	67.0232	49.4423	76.7096	74.3939	62.0703	62.3632
SMc02379	16.1212	12.2163	14.6888	x	15.9853	16.5177	14.3742	x
SMc02380	x	x	x	x	x	x	x	x
SMc02381	16.7323	x	x	x	16.7323	x	x	x
SMc02382	13.035	13.8367	12.4483	x	13.9377	16.1995	11.571	x
SMc02383	24.0914	23.6795	24.848	7.1663	21.6185	22.3289	20.8383	x
SMc02384	24.9701	20.4209	13.6754	x	22.7758	22.5356	14.6041	x
SMc02385	27.9603	29.2422	18.3838	13.5645	24.9341	22.3426	20.5661	14.788
SMc02386	36.1874	32.385	20.8076	x	30.9435	25.4666	17.1316	x
SMc02387	x	x	x	x	x	x	x	x
SMc02388	x	x	x	x	x	x	x	x
SMc02389	42.4202	32.6731	x	x	42.4202	32.6731	x	x
SMc02390	19.1372	18.4912	12.3128	x	15.5714	19.9895	12.3128	x
SMc02391	x	x	x	x	x	x	x	x
SMc02392	52.0778	56.6727	x	x	57.4712	41.6823	x	x
SMc02393	8.25057	9.3089	9.35361	x	6.54656	9.3089	7.69964	x
SMc02394	x	x	x	x	x	x	x	x
SMc02461	35.2036	x	x	x	34.1967	x	x	x
SMc02396	5033.01	4947	4806.94	4628.61	4562.88	4323.4	3982.39	4345.53
SMc02397	x	x	x	x	x	x	x	x
SMc02398	x	x	x	x	x	x	x	x
SMc05004	x	x	x	x	x	x	x	x
SMc02399	x	x	x	x	x	x	x	x
SMc02400	91.6312	122.058	93.1716	85.4283	87.4855	97.5578	92.2822	103.913
SMc02401	x	x	x	x	x	x	x	x
SMc02403	11.0314	13.4642	9.16302	x	8.47146	8.75903	8.72021	8.33799
SMc02404	72.2318	52.5741	47.3069	x	61.8593	56.559	47.2522	x
SMc02405	49.5898	46.7184	37.6512	x	40.1678	37.8306	29.2039	x
SMc02406	2.17846	2.05974	2.25226	2.51624	2.6091	2.05338	1.89753	x
SMc02422	x	x	x	x	x	x	x	x
SMc02407	164.589	133.228	51.2154	x	128.701	112.844	48.7249	x
SMc02408	233.394	191.323	78.5513	25.4637	197.299	160.98	77.7488	22.8746
SMc02659	37.6489	32.6674	34.088	9.81791	30.8945	35.529	31.074	10.7143
SMc02658	x	41.577	x	x	x	x	x	x
SMc02657	41.4261	46.7419	67.9801	36.1821	57.0938	50.8232	76.5037	x
SMc02656	38.6247	x	x	x	38.6247	x	x	x
SMc02655	77.5908	49.0219	34.4958	x	72.6316	50.1062	36.7629	29.532
SMc02654	23.9449	24.3863	x	x	23.1198	24.3863	x	x
SMc02653	90.2096	68.4482	57.9055	13.3178	72.5896	62.1835	49.9739	x
SMc02652	73.5953	70.2229	57.1419	17.0092	61.3995	62.0452	39.7441	x
SMc02651	31.4725	26.7123	37.0807	11.7289	21.593	23.1887	30.4238	x
SMc02650	x	x	x	x	x	x	x	x
SMc02649	x	x	x	x	x	x	x	x
SMc02648	x	x	x	x	x	x	x	x
SMc02647	x	x	x	x	x	x	x	x
SMc02646	9.21657	6.73272	x	x	8.79539	6.73272	x	x
SMc02645	12.5608	18.7798	11.7629	9.0596	14.9844	15.1407	13.1287	9.0596
SMc02644	30.4494	23.2004	30.6439	13.9518	31.3743	28.8475	28.6709	17.1987
SMc02642	20.7006	x	37.2295	33.9372	20.7006	x	x	x
SMc02641	39.0982	37.5125	39.6505	22.0902	35.7618	36.1885	35.321	19.4308
SMc02640	38.997	46.6337	22.1751	x	42.5808	30.5989	21.0426	x
SMc02639	x	x	x	x	x	x	x	x
SMc02638	x	x	x	x	x	x	x	x
SMc02637	x	x	x	x	x	x	x	x
SMc02636	57.9398	40.6722	29.8767	17.6137	51.4281	48.4562	27.5493	x
SMc02635	28.3507	22.6134	17.5076	x	20.855	23.3676	x	x
SMc02634	54.1224	54.864	53.8218	50.2223	50.3786	44.9227	48.5728	47.3625
SMc02633	20.7677	22.9364	21.8289	7.29272	19.6004	21.4946	16.8162	10.082
SMc02632	14.8911	12.262	16.6025	x	11.8263	12.262	27.2432	x
SMc02631	24.827	29.7529	20.6996	x	22.2929	22.9747	19.0088	20.0366
SMc02603	73.9051	62.6576	59.724	17.6886	74.4777	70.026	66.2216	24.6657
SMc02601	14.7312	14.1538	8.23807	x	11.2262	13.3932	7.44767	x
SMc02599	18.9152	20.3298	18.9819	8.39789	12.79	15.4508	16.6733	10.5583
SMc02598	7.46348	9.43122	14.598	x	7.46348	10.7504	12.5806	x
SMc02597	x	x	14.939	x	x	x	14.939	x
SMc02661	6.64626	x	x	x	4.8143	x	x	x
SMc02571	6.05137	13.0011	x	x	4.59957	x	x	x
SMc02660	11.8128	x	x	x	11.8128	x	x	x
SMc02565	15.8588	17.742	25.1996	12.5092	14.5407	19.9213	19.7002	17.6365
SMc02561	25.3744	19.1705	30.4096	20.7071	20.9854	19.1705	27.9204	x
SMc02559	22.2518	22.8844	33.7572	x	19.1602	21.0517	26.9239	x
SMc02558	51.9878	61.901	53.6363	23.9041	41.5588	48.5684	53.0822	22.4551
SMc02557	37.706	33.1089	28.1516	x	30.5104	40.0767	24.5916	x
SMc02556	91.658	86.6751	34.7038	x	76.0919	62.7096	33.193	x
SMc02555	x	14.7225	x	x	x	14.7225	x	x
SMc02554	21.4456	17.3647	x	x	24.854	14.5247	x	x
SMc02553	23.7527	17.2541	10.3992	x	18.9967	14.93	10.3992	x
SMc02552	110.96	114.67	94.7071	x	83.7112	84.6261	73.9084	x
SMc02551	41.2528	45.2745	29.9776	17.9862	38.7161	35.8495	27.8389	16.9412
SMc02550	28.1444	57.5902	32.7287	x	29.1366	35.3581	35.8145	x
SMc02549	18.6995	18.1546	24.3756	x	22.162	18.1546	22.9903	x
SMc02548	24.7699	35.1636	39.0191	x	23.1486	25.1815	34.5252	x
SMc02547	28.9658	19.5478	33.9641	23.3636	22.18	22.5927	27.5015	20.9085
SMc02546	19.277	21.4318	24.539	23.7656	16.5113	18.4156	20.4761	23.6886
SMc02545	51.4252	50.2049	36.6922	41.1347	53.8762	47.6945	38.2428	38.5507
SMc02544	37.0946	37.1389	17.8492	x	34.9692	28.1882	18.3306	x
SMc02543	52.5714	56.0265	45.5281	20.057	48.7479	48.3178	43.8839	24.0236
SMc00550	25.8951	25.2297	27.1669	9.34667	21.7319	20.9044	20.268	12.0571
SMc00551	66.7749	44.2076	58.3247	44.1425	67.0768	53.6478	49.1837	52.2477
SMc00552	39.955	42.3564	49.4939	31.1458	37.0953	36.2717	42.8992	33.5289
SMc00553	46.2547	55.4231	71.6703	40.9381	49.6721	57.3704	67.6856	45.4815
SMc00554	50.0132	44.7513	51.6118	17.5623	43.4521	45.2413	46.6437	20.9682
SMc00555	102.779	97.4807	59.9903	x	103.083	86.8572	70.5961	38.3197
SMc00556	75.186	65.071	44.4543	13.692	75.2314	62.9495	42.3274	16.6021
SMc00557	22.4715	20.614	15.7509	x	19.7058	19.2838	10.975	x
SMc00558	10.4892	19.6907	x	x	x	x	x	x
SMc00559	x	x	x	x	x	x	x	x
SMc00560	x	x	x	x	x	x	x	x
SMc00561	54.4475	50.3697	24.4236	6.60115	43.3827	37.9545	21.1886	x
SMc00562	x	x	x	x	x	x	x	x
SMc00563	4.60106	x	x	x	4.60106	x	x	x
SMc00564	x	x	x	x	x	x	x	x
SMc00565	280.865	269.937	281.18	259.284	269.63	261.913	270.757	257.048
SMc00566	72.6419	91.3961	86.6436	20.6147	94.7752	104.129	111.753	54.7193
SMc00567	465.409	484.21	546.089	164.592	396.008	421.495	448.989	232.846
SMc00568	357.357	323.007	329.652	63.3804	320.532	303.287	288.413	101.874
SMc00569	x	x	x	x	x	x	x	x
SMc00570	36.1868	43.8163	26.8903	x	35.3156	31.9049	21.9525	x
SMc00571	171.063	170.84	139.839	66.7221	159.687	156.233	125.876	73.064
SMc00572	121.368	98.1349	115.542	51.6821	127.844	124.098	102.036	49.5746
SMc00573	1128.69	881.529	877.81	550.015	858.292	766.641	687.116	443.32
SMc00574	117.284	134.11	125.915	44.9824	113.082	105.535	116.191	50.9507
SMc00575	47.7922	51.5328	63.157	29.7196	39.8994	41.0038	44.8352	36.8923
SMc00576	34.8634	24.9304	36.6533	34.0471	30.1143	26.1837	27.8397	38.9005
SMc00577	38.2996	44.6584	45.5567	61.4445	41.2827	41.8464	39.7475	63.9526
SMc00578	x	47.5566	x	110.012	x	47.5566	x	x
SMc00579	33.3854	36.565	39.505	39.3485	25.8585	29.0666	38.9398	40.0286
SMc00580	80.2671	95.6457	112.685	91.4149	76.7893	93.041	111.731	112.32
SMc00581	90.2407	89.2895	106.527	37.7969	72.5808	78.2712	83.1824	49.3767
SMc00582	153.729	156.61	160.363	40.6049	130.239	135.688	135.649	46.4145
SMc00583	216.011	184.175	158.865	81.3616	191.688	185.049	145.46	93.6326
SMc00584	69.9306	83.5461	32.0458	x	67.8385	64.7063	39.9201	x
SMc00585	37.0528	32.5303	29.6687	10.9612	34.0184	29.863	27.275	x
SMc00586	37.1364	53.1686	31.0664	x	34.6169	46.4823	34.3707	x
SMc05005	x	x	x	x	x	x	x	x
SMc00588	21.6348	15.4728	10.5488	x	19.808	14.7519	10.9281	x
SMc00589	58.7294	59.6859	45.5619	30.0734	53.2105	52.5385	44.57	32.592
SMc00590	45.9792	43.9407	27.3957	8.21229	38.7282	37.7404	27.8607	10.6676
SMc00591	73.144	91.218	77.3247	62.3145	65.4884	66.6079	78.3797	65.0361
SMc00592	16.5606	14.3671	18.3008	6.29949	19.1871	20.9945	21.573	9.33105
SMc00593	20.6282	x	x	x	19.0966	x	x	x
SMc00594	44.8953	33.9484	30.122	24.949	45.3299	39.8032	43.1137	23.0846
SMc00595	624.892	588.482	476.258	278.203	505.857	441.316	376.318	256.005
SMc00596	x	x	x	x	x	x	x	x
SMc00597	x	x	x	x	x	x	x	x
SMc00598	x	9.4168	x	x	x	x	x	x
SMc00599	32.2789	34.2737	34.8233	x	36.0714	35.6376	29.317	x
SMc00600	64.1143	43.6363	46.2084	x	63.1769	54.4956	41.2104	x
SMc00601	59.4679	40.1369	42.8701	17.5055	47.7016	45.1423	39.7862	x
SMc00602	14.2718	16.598	14.8665	5.453	13.4419	12.5661	12.4364	x
SMc00603	31.4011	32.9187	18.8245	x	26.3608	22.706	19.0359	x
SMc00604	473.796	465.361	366.699	286.787	282.966	277.808	218.907	190.077
SMc00605	29.5992	31.8236	24.1659	x	21.9191	31.8236	26.4343	x
SMc00606	44.9518	42.545	38.3937	26.2379	41.3833	37.6998	34.2605	31.2675
SMc00607	99.2024	84.5596	37.0454	x	76.0222	52.3697	46.3625	x
SMc00608	40.7786	38.0879	21.5943	x	35.4586	34.0402	24.6889	x
SMc00609	60.0496	57.0356	46.182	15.3204	52.69	56.6836	45.0824	18.0923
SMc00610	14.0574	13.9862	22.7004	x	15.0731	12.7669	21.9728	x
SMc00611	7.51235	7.01264	6.88447	x	8.62555	5.44003	7.0756	8.25249
SMc00612	x	x	x	x	x	x	x	x
SMc00613	x	x	x	x	x	x	x	x
SMc00614	50.7476	48.9511	45.5753	16.6677	46.8637	49.4592	39.3718	16.6677
SMc00615	130.049	111.104	96.9707	65.5335	132.359	137.572	110.707	83.8933
SMc00616	59.5118	52.3565	27.8961	9.55721	48.4654	43.9327	28.3523	16.4689
SMc00617	82.2683	64.0022	75.9344	27.4087	73.1264	59.8831	62.8359	27.6181
SMc00618	192.071	193.879	173.118	105.104	183.145	172.297	167.23	126.097
SMc00619	77.1058	85.1673	109.987	38.6672	78.468	71.2422	96.9601	52.0792
SMc00620	22.2783	20.806	23.6222	16.7914	20.7595	22.2465	25.7724	16.6411
SMc00621	9.25035	13.7615	10.3301	x	8.94804	11.0024	8.45698	x
SMc00622	40.2131	46.6342	22.9214	x	37.2565	34.1273	23.444	x
SMc01754	8.32205	16.4916	8.70582	x	11.9322	10.9718	13.6799	x
SMc01755	31.5872	27.0479	9.44322	x	26.1641	22.298	9.15788	x
SMc01756	122.42	120.357	110.197	29.0047	115.859	104.725	91.0738	31.6371
SMc01757	32.5561	35.3265	22.2179	x	30.3391	24.6007	x	x
SMc01758	x	8.25394	x	x	x	x	x	x
SMc01759	x	x	x	x	x	x	x	x
SMc01760	65.8583	70.3452	52.5714	36.1796	56.0803	54.7114	43.4868	28.3054
SMc01761	105.142	100.018	85.4152	34.006	96.5866	94.8703	78.3694	37.5717
SMc01762	72.1443	82.6182	73.6658	40.8983	71.1519	64.319	81.5534	64.6026
SMc01763	73.9204	86.9654	84.0175	33.9936	74.4168	74.9993	89.8045	49.6429
SMc01764	53.6876	61.2733	56.2371	x	45.4199	52.6183	59.3003	x
SMc01765	151.181	116.239	115	27.243	125.756	117.772	106.497	28.2391
SMc01766	158.799	161.131	98.9948	32.3594	161.45	143.814	102.341	40.3825
SMc01767	39.6168	34.8241	x	x	35.7702	34.8241	x	x
SMc01768	69.2298	34.2074	39.4259	24.1203	54.1022	42.9842	42.7757	27.7637
SMc01769	56.7823	58.3964	40.2531	10.5114	50.9363	45.7107	36.4697	16.8644
SMc01770	108.928	91.6171	80.101	30.8912	104.983	98.1253	73.4702	37.3944
SMc01771	192.77	191.485	154.889	52.0428	194.961	181.496	167.089	67.6243
SMc01772	56.8561	56.5084	75.1588	29.048	61.9274	64.3839	69.8619	46.059
SMc01773	52.8545	57.2855	63.9593	34.2263	49.4831	54.6396	53.3325	38.227
SMc01774	97.1182	116.578	118.712	154.968	110.925	105.051	113.47	136.37
SMc01775	x	15.0741	x	x	x	x	x	x
SMc01776	11.255	19.8806	x	x	11.255	x	x	x
SMc01777	87.7853	55.5576	41.5279	x	72.6221	62.6111	39.3621	x
SMc01778	56.7333	67.4423	44.5746	x	55.3236	46.1911	47.9401	x
SMc01779	31.2503	40.4123	29.6413	12.8138	30.2747	30.5394	30.5666	16.4944
SMc01780	31.7161	37.497	32.5656	13.8717	25.9992	28.2411	28.2406	16.4022
SMc01781	383.593	374.803	231.82	102.807	323.287	286.473	211.457	109.025
SMc01782	61.1547	47.8214	21.4051	x	52.2676	40.7589	24.0864	x
SMc01783	37.1617	40.3669	28.2881	x	41.03	29.2341	28.4537	x
SMc01784	199.408	178.959	161.018	97.5338	201.907	195.76	171.238	124.732
SMc01785	87.9086	116.876	109.615	39.2575	89.0957	85.5601	89.57	52.7338
SMc01786	144.531	106.748	95.1474	x	125.147	90.9404	73.0869	x
SMc01787	77.6206	81.5619	70.2256	23.783	71.1073	70.309	70.9658	35.2848
SMc01788	59.0251	46.5126	44.8674	x	47.4974	46.5138	42.9142	x
SMc01789	x	x	x	x	x	x	x	x
SMc01902	22.0026	14.6115	20.5019	x	20.9181	14.6115	x	x
SMc01790	10.5163	7.63466	13.0076	8.26021	11.2181	8.73014	9.57013	x
SMc01791	12.1983	10.1468	12.17	x	8.70244	12.7575	10.7664	x
SMc01792	31.097	31.9542	26.7561	8.74761	35.6953	29.3472	27.571	14.2492
SMc01793	91.1	99.6898	59.8591	25.2592	71.9246	72.3785	38.9247	18.2878
SMc01794	49.9832	45.9958	x	x	38.8261	35.0541	x	x
SMc01795	18.6171	13.8955	13.2003	x	16.3321	15.6375	14.8594	x
SMc01796	10.9611	12.5244	x	x	8.73568	6.59319	x	x
SMc01797	x	x	x	x	x	x	x	x
SMc01798	17.7836	15.1478	11.848	x	16.2478	16.4322	x	x
SMc01799	x	x	x	x	x	x	x	x
SMc01800	193.268	179.763	141.366	54.6504	215.992	206.861	173.382	74.0768
SMc01801	43.9742	38.1668	31.7621	13.8839	49.4308	44.9122	43.4563	28.8502
SMc01802	23.8788	21.4966	14.322	x	24.8391	24.2938	15.9952	x
SMc01803	730.406	752.157	758.636	726.635	697.535	705.85	727.606	714.424
SMc01804	336.226	294.673	278.578	228.351	351.238	283.447	256.821	233.729
SMc01805	x	x	x	x	x	x	x	x
SMc01806	31.6196	29.0778	21.2583	11.9497	28.3233	26.4303	19.5762	10.9198
SMc01807	25.3379	16.8053	17.8676	x	19.3626	17.1633	19.4748	x
SMc01808	68.1191	53.2857	35.5942	x	63.1826	48.8103	26.4252	x
SMc01809	36.0712	45.3259	25.9596	8.62255	30.4507	28.9053	24.5631	x
SMc01810	62.5733	46.7985	61.9338	x	58.444	50.3483	56.6258	x
SMc04433	x	x	x	x	x	x	x	x
SMc01811	23.1892	32.5091	31.1191	26.8216	27.4769	27.1825	27.68	23.7965
SMc01812	22.5139	17.9894	19.8439	x	18.5994	22.5994	18.8555	x
SMc01813	22.1002	18.2648	12.5507	x	19.2715	15.9499	11.4607	x
SMc04448	8.32145	12.6973	10.91	x	8.10393	9.60924	11.0304	x
SMc01903	182.741	149.774	113.531	42.4668	155.092	146.817	97.3347	38.3574
SMc01904	177.518	169.968	174.453	53.4345	161.325	165.479	159.297	69.389
SMc01905	94.1219	102.227	95.5223	52.4563	84.9823	82.6773	80.1262	55.4222
SMc01906	1321.7	1183.81	1116.03	995.812	1077.37	960.568	937.938	919.238
SMc01907	104.822	117.483	110.178	98.8973	119.257	106.574	106.706	117.896
SMc01908	78.2919	63.0811	27.8887	x	52.549	38.4398	20.765	x
SMc01909	38.7071	31.6492	20.483	8.2479	39.227	28.3236	19.7457	16.2431
SMc01910	30.9891	26.8212	29.7212	14.8983	31.0393	28.2285	29.5855	19.8298
SMc01911	26.8116	25.9113	39.1627	37.2896	31.2616	26.1947	x	27.7237
SMc01912	273.688	232.601	117.466	36.4941	241.163	199.523	85.6891	x
SMc01913	216.679	199.565	131.316	30.1512	208.864	197.657	138.491	64.5102
SMc01914	166.119	165.101	155.869	33.0908	169.868	155.327	148.155	55.1832
SMc01915	201.961	219.644	264.383	102.121	197.74	208.004	234.978	142.45
SMc01916	117.619	131.459	179.454	43.0496	122.73	110.419	152.872	85.4574
SMc01917	153.071	157.009	200.161	114.008	127.66	135.381	175.079	123.076
SMc01918	121.149	140.139	185.834	196.72	126.773	128.132	160.034	203.382
SMc01919	145.491	162.456	234.245	290.828	142.219	139.266	195.735	278.724
SMc01920	152.986	166.044	202.858	416.186	155.151	148.887	171.118	356.568
SMc01921	233.039	237.196	215.188	422.515	221.818	216.2	207.371	364.226
SMc01922	211.925	259.683	299.212	560.521	230.074	230.872	256.377	458.504
SMc01923	267.702	274.101	347.866	597.162	271.187	246.723	335.534	508.585
SMc01924	172.092	162.142	209.972	346.697	139.332	148.892	165.307	298.725
SMc01925	169.07	209.705	232.709	450.058	169.728	172.463	210.039	396.243
SMc01926	151.674	161.244	204.214	435.841	150.627	157.958	177.311	379.769
SMc01927	164.233	176.346	236.692	542.55	168.124	171.186	219.18	477.245
SMc01928	160.385	156.652	216.561	570.292	195.339	184.665	221.114	522.749
SMc01929	48.9769	42.3959	57.7376	158.25	49.6048	47.0928	54.9938	147.075
SMc01930	27.3952	24.7537	32.2835	106.158	21.7981	24.7537	23.5747	98.5452
SMc01931	245.265	170.35	120.539	143.334	223.078	159.824	109.056	138.583
SMc01932	47.9434	44.6716	23.7969	x	42.2963	44.6716	24.4628	x
SMc01933	107.47	49.9571	x	x	92.4185	55.5688	x	x
SMc01934	103.362	106.349	77.1527	16.8082	92.2824	87.0829	74.3543	24.7632
SMc01935	81.0906	60.406	82.8432	13.6138	75.0119	75.5474	67.9889	17.4926
SMc01376	78.2623	81.8801	118.729	46.1024	69.8896	74.031	86.8409	50.9737
SMc01375	29.7051	30.28	31.5238	11.0074	27.3303	27.744	28.5942	11.8188
SMc01374	28.6364	25.9997	19.2901	x	29.7008	26.5322	14.4084	x
SMc01373	13.5198	14.9758	9.19421	x	10.5926	12.8175	7.83239	x
SMc01372	24.943	x	x	x	24.943	x	x	x
SMc01371	38.3712	37.5033	x	x	40.7993	37.5033	x	x
SMc01370	32.3853	29.7587	22.0314	x	25.915	24.1363	17.3135	x
SMc01369	1407.77	916.404	559.735	135.58	1013.94	757.582	368.053	132.144
SMc01368	52.521	49.3055	65.1225	25.3102	48.1051	50.8826	57.5968	31.5894
SMc01367	70.4504	84.2269	57.9541	37.1288	69.3424	61.2183	63.0686	49.565
SMc01366	93.7213	95.7077	76.6268	43.764	90.6587	101.981	85.9511	69.8835
SMc01365	110.949	95.75	91.8509	52.4568	106.49	90.5232	84.6699	58.1264
SMc01364	63.1435	66.812	51.354	22.9893	66.3892	55.8122	58.7243	29.6713
SMc01363	22.9895	30.6036	33.6532	12.0676	22.1287	20.7978	27.9491	13.055
SMc01362	53.6854	49.7569	50.0436	x	44.0616	43.7329	47.5736	x
SMc01361	55.1974	60.459	52.9139	9.49429	49.5666	53.4809	44.869	12.2321
SMc01360	90.5564	91.2118	48.2519	11.7844	83.4081	74.5518	47.1401	19.252
SMc01359	68.7777	57.4128	53.0447	23.2654	65.3844	59.6956	52.6631	25.6996
SMc01358	19.7641	19.3636	10.4189	x	20.5618	17.7624	18.0577	x
SMc01357	85.5789	42.0777	x	x	72.4519	42.0777	x	x
SMc01356	67.6675	69.5582	x	x	51.1783	46.89	x	x
SMc01355	39.4931	35.8954	x	x	38.8642	32.8071	x	x
SMc01354	20.0204	30.0789	13.4525	x	18.5885	19.7638	13.5287	x
SMc01353	105.461	65.6638	44.1262	x	102.461	66.8046	x	x
SMc01352	122.284	129.551	113.782	30.9058	112.887	118.457	96.1889	41.8785
SMc01351	43.2322	36.8042	54.9729	46.1562	58.414	47.1549	x	46.1562
SMc01350	72.5716	70.2633	45.9832	8.6118	62.2401	60.398	37.9005	11.7532
SMc01349	63.4588	70.0958	88.7996	22.9727	65.4046	70.9955	74.7484	x
SMc01348	173.535	179.564	92.0076	x	153.166	138.235	97.6124	47.428
SMc01347	74.6478	51.0426	49.1489	x	65.5891	55.692	43.7076	x
SMc01346	82.5919	68.3899	85.4301	48.2847	76.6935	77.5337	66.0856	42.0306
SMc01345	123.406	171.798	137.913	59.4105	105.146	110.022	109.108	60.997
SMc01344	179.393	187.266	175.798	73.0635	154.926	157.957	146.262	76.111
SMc01343	194.956	155.202	91.0668	38.6225	163.128	124.814	63.761	42.9763
SMc01342	58.2364	42.976	33.2859	26.8459	49.7582	41.1067	26.7526	28.5646
SMc01341	49.253	x	x	x	49.253	x	x	x
SMc01340	28.528	26.6225	10.6062	x	27.3179	23.1284	11.8082	x
SMc01339	x	x	x	x	x	x	x	x
SMc01338	x	x	x	x	x	x	x	x
SMc01337	x	x	x	x	x	x	x	x
SMc01336	126.2	142.416	130.515	41.0916	106.973	106.283	96.7481	37.3209
SMc01335	33.7708	33.156	22.2918	9.06745	45.2076	37.9524	29.1759	21.4741
SMc01334	66.5371	76.5602	71.2877	26.6729	69.4728	68.2924	65.8947	36.2842
SMc01333	84.1607	66.6282	77.9527	41.4016	88.9596	81.9914	67.4576	38.2247
SMc01332	13.4193	18.1249	x	x	13.4193	x	x	x
SMc01331	13.7339	18.2809	x	x	16.9865	16.6987	x	x
SMc04435	x	28.6763	x	x	25.3591	x	x	x
SMc01330	10.9817	8.77924	9.61874	x	8.98979	10.8203	8.53989	x
SMc01329	x	x	x	x	x	x	x	x
SMc01328	x	x	x	x	x	x	x	x
SMc01327	34.4974	19.7831	12.4781	x	28.7839	20.0341	11.2249	x
SMc01326	36.4047	35.564	34.7043	22.0824	29.4364	35.6323	25.4258	26.9982
SMc01325	x	x	x	x	x	x	x	x
SMc01324	14.433	16.9687	12.0403	x	12.4832	13.0575	x	x
SMc01323	542.944	363.9	179.943	x	500.085	363.936	207.067	x
SMc01322	307.275	276.256	197.148	37.6843	265.694	257.613	172.632	41.8289
SMc01321	350.459	410.361	396.055	130.366	349.683	346.263	314.48	144.422
SMc01320	404.347	398.292	462.543	232.022	361.749	370.984	407.095	229.632
SMc01319	975.106	1033.01	1183.55	1150.37	871.225	819.127	865.773	974.226
SMc01318	1026.15	1037.13	1084.93	1043.15	949.102	849.79	873.693	882.268
SMc01317	196.628	207.425	267.596	427.334	199.251	196.713	240.715	399.039
SMc01316	168.179	170.567	222.859	451.997	181.714	173.303	210.575	427.559
SMc01315	59.8744	63.3224	31.8141	x	48.5611	45.943	x	x
SMc01314	419.994	435.558	268.109	285.4	375.209	332.211	234.026	306.551
SMc01313	339.606	348.28	270.244	185.36	292.961	281.67	245.952	205.175
SMc01312	349.743	341.752	375.403	305.32	316.218	303.024	315.485	293.909
SMc01311	13.5431	11.6561	13.4259	14.2699	10.4879	10.5463	11.6519	15.2599
SMc01310	350.755	386.705	411.991	786.154	346.408	340.989	344.65	647.895
SMc01309	280.185	311.713	388.332	648.755	253.402	253.284	302.303	569.256
SMc01308	318.297	321.557	406.889	799.415	278.854	307.528	352.14	678.583
SMc01307	262.75	252.8	341.84	599.215	213.661	218.314	248.735	523.944
SMc01306	372.502	409.664	498.569	980.449	355.6	365.839	422.251	833.793
SMc01305	306.573	317.099	386.857	788.851	275.592	292.63	317.258	676.528
SMc01304	417.013	353.548	487.655	1023.96	409.944	397.807	422.462	892.194
SMc01303	385.451	477.504	515.849	1016.71	366.962	383.221	419.342	889.553
SMc01302	369.358	416.333	517.365	981.114	339.442	350.796	449.331	898.888
SMc01301	391.971	378.131	440.997	1059.53	371.619	300.245	381.482	969.952
SMc01300	517.16	557.217	561.818	1056.58	429.704	408.123	457.914	846.102
SMc01299	548.351	512.823	478.461	728.051	422.544	374.535	379.236	615.574
SMc01298	466.153	462.969	496.416	714.308	378.516	350.354	369.987	613.133
SMc01297	567.6	557.917	668.121	1030.12	477.055	466.35	520.352	901.309
SMc01296	516.586	531.281	538.386	775.182	443.057	386.741	395.781	748.733
SMc01295	550.356	614.393	649.384	1126.48	481.504	489.401	530.938	939.688
SMc01294	460.982	521.512	572.327	1001.89	410.25	376	424.221	865.93
SMc01293	888.649	926.445	1019.46	1871.79	815.065	794.389	842.771	1533.42
SMc01292	427.177	513.006	560.535	904.541	437.836	449.377	538.82	943.304
SMc01291	351.935	409.959	494.463	904.783	360.739	361.493	434.91	848.341
SMc01290	468.335	543.559	588.36	1142.24	486.662	493.798	535.677	1019.28
SMc01289	174.84	186.647	229.477	644.056	185.263	202.887	234.95	580.822
SMc01288	441.89	431.735	469.344	836.218	418.202	394.911	352.995	695.373
SMc01287	764.847	644.95	625.336	711.858	612.967	577.432	472.976	670.25
SMc01286	324.791	342.631	386.095	522.277	276.708	265.296	312.085	503.27
SMc01285	350.5	356.684	433.066	659.819	290.016	291.729	335.725	610.674
SMc01283	542.817	567.225	633.439	809.496	499.636	470.411	529.609	786.847
SMc01282	17.7419	16.0543	x	x	19.0037	16.0543	x	x
SMc01281	8.02165	8.77924	x	x	8.02165	8.77924	x	x
SMc01280	29.3045	19.6661	20.5606	9.13251	29.956	22.9643	18.9823	13.9552
SMc01279	20.1018	29.1086	26.9453	8.17445	17.7053	20.019	24.8017	7.63329
SMc01278	36.4232	27.0021	28.9563	x	50.9694	33.4371	x	x
SMc01277	49.648	59.0395	64.3901	38.4629	46.1212	49.3861	48.7872	36.3458
SMc01276	49.8331	64.3807	54.8707	27.3146	50.2993	47.0265	42.9752	29.596
SMc01275	52.5128	35.5502	36.8247	17.1482	47.2729	41.0961	29.3175	18.7632
SMc01274	x	22.9757	x	x	x	21.9132	x	x
SMc01273	16.7996	9.13452	13.8706	12.4629	13.8052	9.13452	12.1482	10.7625
SMc01272	26.8381	18.0098	21.7624	x	22.9485	17.7863	20.0365	x
SMc01271	25.7546	36.8704	21.3398	x	26.9499	23.6347	17.5873	x
SMc01270	21.4771	23.4975	24.4779	20.2274	20.0619	26.753	28.6129	20.2801
SMc01269	20.6613	23.5044	x	x	21.0731	16.3871	x	x
SMc01268	12.0092	18.6689	11.1383	x	13.7673	15.4877	x	x
SMc01267	9.50954	7.68598	6.95554	5.31745	10.8934	8.47744	8.24632	4.7768
SMc01266	11.5204	11.8888	7.58721	x	11.1279	11.305	6.7849	x
SMc01265	x	7.4741	x	x	x	x	x	x
SMc01264	33.1351	45.1687	33.7275	x	33.7619	33.5371	37.0985	x
SMc01263	68.2891	35.9612	35.1461	x	67.1538	35.9612	32.4485	x
SMc01262	20.0725	16.748	x	x	17.3721	17.2075	x	x
SMc01261	83.6763	74.6869	63.1154	56.0192	88.0541	84.2132	76.7564	66.1518
SMc01260	44.9336	37.7355	x	x	39.6074	37.7355	x	x
SMc01259	27.3981	17.4657	21.2821	x	26.9388	17.4657	x	x
SMc01258	24.9505	19.3771	9.49186	x	20.891	15.3614	13.0768	x
SMc01257	34.8456	34.8949	16.4954	x	34.0977	27.43	x	x
SMc01256	20.8478	22.084	13.6358	8.97085	21.5499	19.4585	15.7555	x
SMc00995	59.3213	40.5113	28.5551	x	52.7163	42.9451	30.1746	x
SMc01068	56.8858	75.1842	54.7721	x	54.271	59.5419	43.151	x
SMc00996	128.741	122.407	80.6817	38.8777	114.312	106.572	83.1477	43.8048
SMc00997	11.5023	8.3616	x	x	11.0856	8.3616	x	x
SMc00998	38.9407	35.1636	26.1689	x	40.2393	31.5057	26.6252	x
SMc00999	42.7118	33.5098	17.6248	x	32.1405	21.6168	x	x
SMc01000	x	x	x	x	x	x	x	x
SMc01001	41.2619	36.3473	21.4141	x	37.2173	35.019	25.6642	x
SMc01002	25.9647	23.8735	x	x	25.9647	23.8735	x	x
SMc01003	42.6545	29.8781	28.8956	x	42.3897	38.9753	24.3517	21.0676
SMc01004	35.1759	39.2887	30.1722	x	40.4102	36.7816	31.8636	x
SMc01005	91.3742	82.9284	48.587	x	90.3259	72.2101	43.6363	x
SMc01006	31.1519	28.0883	x	x	27.2611	26.2414	x	x
SMc01007	14.5765	18.0199	x	x	14.5765	18.0199	x	x
SMc01008	x	25.7436	x	x	x	x	x	x
SMc01009	x	12.1003	x	x	x	12.1003	x	x
SMc01010	77.0669	74.5107	67.2046	16.8134	78.7909	75.1243	61.8964	25.702
SMc01011	63.2257	66.0856	38.7529	12.5195	61.2595	56.134	42.5034	25.1108
SMc01012	19.4275	22.708	18.3491	x	20.8951	21.7157	x	x
SMc01013	17.3626	15.8898	19.9581	x	16.7883	15.8898	x	x
SMc01014	14.5096	10.1046	x	x	14.1753	10.1046	x	x
SMc01015	27.3298	24.0685	22.6047	10.989	32.1516	26.3886	25.2647	13.3072
SMc01016	14.5947	x	x	x	14.5947	x	x	x
SMc01017	12.9375	x	x	x	12.9375	x	x	x
SMc01018	67.9479	71.587	64.8496	11.0259	66.2073	69.1356	59.6222	20.4619
SMc01019	23.9364	19.3434	12.2744	x	23.6443	20.951	12.7941	x
SMc01020	12.8219	16.5711	14.6016	x	11.9891	11.3922	13.0284	x
SMc01021	14.2095	13.6209	x	x	14.2095	13.2956	x	x
SMc01022	77.7973	37.8425	19.5593	x	78.117	47.288	24.1894	28.2859
SMc01023	82.488	85.0349	40.483	x	67.7893	64.3744	38.1315	x
SMc01024	319.534	285.655	203.668	43.7429	303.098	303.399	197.488	63.7137
SMc01025	124.674	121.959	82.6229	25.6315	114.974	98.935	80.2537	32.013
SMc01026	70.2546	54.8608	40.8926	12.6534	68.6562	59.6411	44.8252	11.6229
SMc01027	65.9659	85.8879	63.6622	32.7877	58.5229	67.821	68.6996	29.6457
SMc01028	91.0592	103.408	103.67	85.1331	88.8498	83.0281	88.4269	67.0848
SMc01029	63.2329	49.3443	x	x	57.6515	53.6557	x	x
SMc01030	167.956	158.286	107.214	42.5364	142.335	128.935	93.417	43.4392
SMc01031	158.403	177.239	183.872	84.3046	136.486	149.186	145.096	85.6379
SMc01032	148.768	155.702	201.381	116.258	138.259	141.844	172.168	121.051
SMc01033	110.367	117.526	144.265	112.575	91.8031	93.1321	125.877	116.293
SMc01034	132.3	108.826	172.726	194.888	137.559	127.472	166.987	204.806
SMc01035	56.6022	53.0609	76.7294	162.504	43.4078	43.2067	62.4409	140.816
SMc01036	68.2114	66.0146	76.2716	161.012	67.0504	71.0236	69.7997	145.55
SMc01037	96.2851	106.592	112.778	215.514	86.2982	72.8504	90.754	182.984
SMc04865	36.2724	22.5425	17.3922	x	40.2804	29.3766	18.1792	x
SMc01038	29.0961	25.7671	17.8976	88.6068	27.2787	17.4309	17.8976	76.6449
SMc01039	15.1879	19.6699	18.2943	x	18.1354	13.5603	x	x
SMc01040	34.1352	16.4111	18.3333	9.63128	26.6271	24.9816	18.0477	x
SMc01041	22.601	21.1209	14.4903	x	19.9685	19.5174	11.2914	x
SMc01042	17.6576	21.5937	17.7132	x	13.5255	11.3953	15.7729	x
SMc01043	13.791	15.1197	17.7169	7.32895	9.8963	11.832	13.6005	x
SMc01044	39.3799	33.5776	43.6883	20.2863	35.9514	37.3152	35.5721	25.4861
SMc01045	31.3636	30.5563	42.6617	37.9471	26.9051	25.4197	30.1619	35.2227
SMc01046	23.9876	28.3939	33.0274	38.6102	22.0998	19.6625	27.3117	35.8564
SMc01047	26.8112	24.0887	35.2582	44.7979	20.0574	21.2045	27.221	43.8565
SMc01048	301.133	184.803	110.641	53.4702	245.694	186.892	69.9038	x
SMc01049	106.15	106.645	92.9151	56.978	90.7588	84.4158	77.8356	57.4202
SMc01050	12.193	11.9121	13.3793	8.23788	12.1761	13.566	13.4594	8.23788
SMc01051	24.8108	32.6141	23.3232	x	22.074	21.9367	21.2061	x
SMc01052	32.6536	32.4173	28.5111	x	35.9913	27.3751	23.8308	x
SMc01053	21.459	29.8833	16.9653	6.86315	26.2332	27.7292	28.5684	14.4593
SMc01054	19.1818	x	x	x	22.8126	38.1782	x	x
SMc02124	15.4352	9.60772	24.9726	10.2146	12.4311	11.7978	21.3115	12.5198
SMc02123	16.1187	x	21.5932	x	x	x	17.8579	x
SMc02122	153.995	120.729	73.562	25.6506	154.889	126.866	89.1818	31.507
SMc04436	x	x	x	x	x	x	x	x
SMc02121	105.03	88.431	79.0497	42.3402	91.3442	80.9022	66.3436	45.5672
SMc02120	67.3831	85.1085	97.2505	41.2503	65.8496	60.7251	77.148	36.7257
SMc02119	50.4777	58.688	45.8392	10.8848	44.9959	41.5126	38.6438	17.5996
SMc02118	121.78	120.894	98.6924	77.4935	110.822	106.118	76.3096	69.467
SMc02117	39.5502	46.1758	29.8742	13.2843	37.6286	36.9016	27.8797	18.5458
SMc02116	40.629	43.3436	37.2151	8.25671	43.5404	43.0198	29.7546	13.025
SMc02115	123.633	127.747	45.0637	x	111.781	76.1455	x	x
SMc02114	21.8378	15.8896	14.3979	x	18.9521	17.6416	13.3724	x
SMc02113	49.2652	38.2318	32.9976	x	46.9651	33.8409	28.4246	x
SMc02112	442.457	315.805	301.957	127.992	310.655	252.003	208.792	137.926
SMc02111	124.522	96.7265	85.0877	42.8174	80.8868	74.6597	55.1881	37.1188
SMc02110	74.1604	49.2489	38.2119	x	60.6961	49.4368	39.6279	x
SMc02109	57.7345	59.4442	63.1787	23.5285	51.6625	51.9631	57.4327	25.6507
SMc02108	24.6676	29.1324	34.7306	19.9664	18.5663	23.6324	30.314	18.1306
SMc02107	x	x	x	x	x	x	x	x
SMc02106	23.3681	24.3863	31.6118	28.1576	26.022	24.3863	29.1238	x
SMc02105	27.4344	31.238	27.8567	16.0096	23.5386	23.2659	20.6456	16.3358
SMc02104	29.6385	31.7847	19.8184	14.9835	25.6097	22.89	17.2421	14.7438
SMc02103	51.5857	35.0515	35.7483	24.7192	41.3395	29.0094	31.6476	21.5509
SMc02102	46.4638	31.2691	19.0703	x	39.5377	32.246	17.101	x
SMc02101	363.751	321.603	295.727	184.999	358.327	306.832	263.507	209.428
SMc02100	255.568	291.587	251.389	186.243	251.807	254.791	233.182	196.077
SMc02099	94.7274	91.7609	87.6986	41.5396	115.587	110.621	101.442	76.1876
SMc02098	90.1979	71.8548	79.1956	45.921	87.2436	85.0414	63.5782	66.9762
SMc02097	88.3014	86.4154	85.7835	32.0669	92.3951	98.0632	84.874	44.0511
SMc02096	72.7856	86.6124	105.313	31.9139	78.9591	92.1961	102.216	59.9237
SMc02095	100.596	109.906	78.3248	29.8086	108.07	89.5932	74.5853	64.1663
SMc02094	387.379	397.321	319.081	100.826	379.847	373.459	308.523	140.481
SMc02093	273.401	279.783	352.962	129.012	260.123	252.016	299.736	142.197
SMc02092	122.505	95.0235	175.212	82.9733	108.296	109.694	139.615	94.8071
SMc02091	116.602	113.316	176.684	116.283	113.421	113.659	141.285	133.255
SMc02090	70.4975	70.1192	105.918	169.014	79.0626	83.873	103.742	171.754
SMc02089	50.8084	57.8006	77.2303	187.225	51.5394	47.9497	77.8214	175.488
SMc02088	x	x	x	x	x	x	x	x
SMc02087	281.803	290.133	204.306	97.6386	272.322	255.862	195.821	100.088
SMc02086	4.95634	3.88702	5.26579	x	5.14384	4.28609	x	x
SMc02085	16.4118	19.6848	11.5267	x	22.655	22.6146	19.5699	x
SMc02084	12.8273	x	x	x	12.8273	x	x	x
SMc02083	154.99	135.037	88.1577	20.7612	135.076	127.308	88.2933	35.0053
SMc02082	282.176	294.833	222.219	44.3035	273.562	254.407	216.265	58.1915
SMc02081	181.463	172.162	123.199	51.803	180.272	163.942	119.629	70.422
SMc02080	110.641	115.484	105.128	42.0416	111.291	99.7347	100.057	49.157
SMc02079	277.481	242.732	190.524	89.3754	253.214	228.526	165.272	101.116
SMc02078	95.459	88.5447	49.334	x	82.9849	77.9343	38.0517	x
SMc02077	36.2074	26.2469	13.7004	x	31.5167	22.8377	14.6746	x
SMc02076	22.7605	24.6993	16.3594	6.76358	24.4084	18.0561	13.2038	x
SMc02075	53.3005	35.0222	x	x	51.0176	39.0751	x	x
SMc02074	15.765	15.4629	9.07151	x	17.3096	12.8179	8.8042	x
SMc02073	109.94	127.276	75.7793	15.0999	109.724	96.1371	71.749	22.1724
SMc02072	134.648	159.881	150.403	71.1421	139.193	134.022	135.508	85.666
SMc02071	297.706	326.901	247.233	238.682	293.103	267.913	225.508	268.76
SMc02070	76.8915	61.1427	59.4606	x	79.1509	66.1275	63.3142	30.2917
SMc02069	97.7094	99.7123	116.327	71.8873	74.0145	83.4648	87.3871	73.1723
SMc02068	44.3421	29.2822	37.1602	11.4145	47.117	42.0883	37.2838	13.7354
SMc02067	526.64	438.516	215.748	56.9179	494.122	366.759	214.499	60.2588
SMc02066	236.659	259.816	160.116	37.2927	256.106	245.838	151.684	47.9958
SMc02065	209.553	249.402	184.866	52.6875	207.055	191.956	162.379	59.2752
SMc02064	95.6964	127.5	127.27	51.5431	99.1368	96.2744	105.842	59.4974
SMc02063	214.158	199.804	257.868	243.95	235.166	230.699	266.65	275.7
SMc02062	59.6813	64.7052	76.8583	56.6211	62.5983	52.8658	70.7726	58.7735
SMc02061	64.2912	49.969	32.5905	36.1853	58.7918	48.8092	38.769	29.4255
SMc02060	89.6727	90.1677	53.7752	16.1333	85.1649	82.3415	48.2378	23.1887
SMc02059	41.9313	47.8424	29.6565	14.4262	41.565	33.2212	31.1658	19.6765
SMc02058	168.672	131.064	89.6124	29.4426	141.117	134.136	92.5416	40.2198
SMc02057	65.3754	78.0814	69.0395	16.6098	77.7502	71.9371	67.3339	26.7041
SMc02056	60.642	68.8373	72.1344	24.9817	61.0747	62.5079	61.895	33.6239
SMc02055	37.5818	41.617	63.4214	36.3824	38.5525	39.5419	59.9475	34.9131
SMc02054	40.0031	22.4569	42.5808	30.3447	29.3883	22.4569	39.5201	35.7961
SMc02053	53.6038	46.4868	31.6771	8.32019	44.5498	38.6195	29.1728	x
SMc02052	1409.13	1109.21	573.163	90.4879	882.943	723.519	349.314	x
SMc02051	1865.2	1384.75	868.076	306.158	1051.39	808.335	497.104	206.258
SMc02050	297.651	333.617	235.36	111.811	279.246	253.96	190.628	110.612
SMc02049	137.875	169.475	155.324	115.192	115.834	115.31	126.885	101.133
SMc02048	164.968	186.243	183.993	95.5922	139.115	141.999	132.538	79.5168
SMc02047	130.55	133.338	105.266	46.3559	124.903	121.211	103.856	53.4648
SMc01242	415.816	565.843	432.322	355.478	394.547	388.11	354.463	307.996
SMc01241	23.9589	33.5832	x	x	24.6981	21.6816	x	x
SMc01240	x	x	x	x	x	x	x	x
SMc01239	134.413	163.175	119.109	124.146	109.462	110.838	137.513	137.489
SMc01238	x	x	x	x	x	x	x	x
SMc01237	137.243	140.469	130.741	90.8775	128.743	122.407	119.594	88.1225
SMc01236	27.611	32.0815	34.9948	15.4827	28.2676	29.5077	31.1515	16.7469
SMc01235	39.5581	45.5876	35.4474	9.54093	37.5369	39.1092	31.658	11.9018
SMc01233	97.0906	126.744	52.1037	22.3734	103.636	76.6983	50.8619	22.3734
SMc01232	x	x	x	x	x	x	x	x
SMc01231	101.899	110.491	90.2535	24.5538	96.6899	90.7682	77.2373	29.3868
SMc01230	9.55121	9.70149	x	x	10.5992	9.70149	x	x
SMc01229	x	17.1905	x	x	x	x	x	x
SMc01228	10.8102	12.8689	x	x	10.299	12.8689	x	x
SMc01227	30.6883	33.5379	28.3383	18.9936	28.8379	26.0244	24.5714	20.8198
SMc01226	34.1088	x	x	x	36.1512	x	x	x
SMc01225	100.594	114.78	91.0109	30.8882	92.8392	92.3014	85.106	31.992
SMc01224	140.746	135.091	86.3167	17.2147	142.381	116.355	71.644	24.0175
SMc01223	90.5265	66.505	20.438	x	74.5487	46.9183	21.5308	x
SMc01222	34.1652	30.0272	20.1276	x	31.9727	24.5968	19.0601	x
SMc01221	31.3027	33.2696	33.8041	13.1377	31.1062	36.0792	33.7347	14.2401
SMc01220	20.5884	11.3605	22.6905	10.7993	17.5217	15.1952	19.6483	x
SMc01219	37.9487	51.6249	43.5124	10.5449	36.9417	38.5685	40.7621	15.2908
SMc01218	107.983	80.0109	64.2936	32.5769	115.188	92.5597	62.3411	38.052
SMc01217	7.7203	5.91972	x	x	7.88894	5.91972	x	x
SMc01216	x	43.46	30.1068	x	x	x	x	x
SMc01215	68.7588	64.2795	55.1876	13.0381	62.6584	56.5777	47.7838	16.1056
SMc01214	26.5938	32.2679	14.0224	x	25.5677	20.7963	14.7999	x
SMc01213	30.7675	36.3585	28.3613	14.3527	29.8976	28.8016	29.8232	13.645
SMc01212	27.986	36.4358	24.4548	13.3937	29.0324	26.933	24.4909	16.2139
SMc01211	31.2455	27.7217	19.412	7.05283	30.4468	30.3833	18.2702	x
SMc01210	x	x	x	x	x	x	x	x
SMc01209	126.965	107.895	54.5587	28.9183	114.115	83.136	48.7932	25.2817
SMc01700	140.065	130.492	108.307	75.4139	109.32	104.793	95.0425	59.5491
SMc01208	175.814	176.179	151.377	100.916	141.614	118.958	114.415	82.5137
SMc01207	53.3349	55.5983	50.7921	20.7169	58.0914	47.5948	42.3653	30.8213
SMc01206	49.0848	42.439	56.1537	26.2361	41.8977	39.7516	42.9328	30.0925
SMc01205	10.6019	16.9701	12.9029	18.7117	8.88697	x	x	18.2683
SMc01204	43.4897	49.592	71.5501	19.1826	37.1286	43.4326	49.8757	20.2832
SMc01203	167.462	170.489	147.649	31.9886	138.893	152.931	133.18	29.1518
SMc01202	249.99	284.842	149.519	23.4605	211.527	203.813	117.344	x
SMc01200	123.161	172.178	91.9818	32.9124	117.208	98.2765	90.2604	40.2053
SMc01698	33.3089	28.8843	16.092	x	33.7739	29.8694	14.9801	x
SMc02814	7.42419	x	x	x	8.20919	x	x	x
SMc01199	x	x	x	x	x	x	x	x
SMc01198	22.4621	18.5204	12.6323	7.31888	23.0648	18.9821	12.7239	x
SMc01197	x	x	x	x	x	x	x	x
SMc01196	9.87399	26.4022	x	x	9.87399	x	x	x
SMc01195	x	x	x	x	x	x	x	x
SMc01194	41.821	36.2597	51.1726	11.9613	39.1162	34.9161	39.0188	11.9613
SMc01193	56.4145	62.7299	65.0425	14.7925	50.3778	59.2264	50.5399	11.5086
SMc01192	75.1712	64.6225	39.5847	9.57593	63.9603	55.1196	33.5226	17.3474
SMc01191	x	x	x	x	x	x	x	x
SMc01190	24.3612	29.7838	24.6707	x	22.0164	26.773	21.2051	x
SMc01189	56.1958	65.3302	44.2013	16.9507	45.5363	47.1688	45.978	23.4763
SMc01188	26.639	31.0245	24.5619	x	29.0106	29.8755	22.4703	x
SMc01187	91.7365	85.7823	28.0998	x	89.1154	75.2221	28.8341	x
SMc01186	x	x	x	x	x	x	x	x
SMc01185	x	x	x	x	x	x	x	x
SMc01184	5.31691	4.52331	5.55956	x	6.35688	4.52331	5.41851	x
SMc01183	70.8194	54.6527	34.0127	x	66.1258	53.8173	29.9294	x
SMc01182	x	x	9.32941	x	x	x	x	x
SMc01181	19.9405	29.602	x	x	31.1079	23.1812	x	x
SMc01180	x	29.8633	x	x	x	x	x	x
SMc01179	75.9681	58.7528	50.8931	34.8977	80.9088	61.3835	43.2603	49.8526
SMc01178	23.9103	26.675	32.8708	x	39.0345	36.3801	57.3404	x
SMc01177	17.3853	37.6716	x	x	17.3853	18.0258	x	x
SMc01176	47.5862	36.5261	x	x	40.9075	27.2889	x	x
SMc01175	13.261	14.6131	14.1837	13.7922	16.0494	14.6131	12.2843	10.9787
SMc01174	39.7731	34.5692	24.8518	13.0206	38.5974	35.51	26.1117	12.712
SMc01173	32.5656	32.3716	24.4037	x	32.7637	32.6094	25.0216	x
SMc01172	30.7462	38.4551	47.4553	23.6183	30.8998	36.2517	38.6916	22.9271
SMc01171	22.1602	19.7895	22.8297	x	19.8661	17.3767	17.9742	x
SMc01170	49.6731	62.0733	59.13	58.9109	62.5484	60.9026	50.9822	64.2731
SMc01169	34.1303	43.6297	28.3658	23.406	30.6302	28.3652	23.282	20.9059
SMc01168	17.7384	x	x	x	17.7384	x	x	x
SMc04449	28.8331	27.3536	26.044	9.27891	28.3383	27.3728	23.5272	8.91308
SMc00935	203.858	138.356	31.9632	x	170.832	104.412	33.4835	x
SMc00936	32.0035	28.2805	18.0971	9.59826	30.5089	34.1983	25.517	15.0808
SMc00937	41.1567	44.6535	21.2805	x	38.307	32.8941	21.5346	x
SMc00938	20.6361	22.7068	x	x	20.2569	22.1086	x	x
SMc00939	32.0019	52.3575	x	x	29.6012	32.4146	x	x
SMc00940	x	x	x	x	x	x	x	x
SMc00941	x	x	x	x	x	x	x	x
SMc00942	x	x	x	x	x	x	x	x
SMc00943	50.7809	43.5518	36.1162	32.806	36.5722	38.7081	31.7392	35.1146
SMc00944	14.7052	19.4166	12.1243	x	15.0516	15.4267	12.1243	x
SMc00945	76.9321	86.6899	32.9662	x	72.5451	59.275	34.0844	x
SMc00946	16.5254	16.192	10.7215	x	16.3657	13.2186	13.7528	x
SMc00947	114.511	123.751	84.7398	58.2633	99.6302	73.7177	66.0027	48.9677
SMc00948	95.2234	101.272	89.4635	72.195	77.7056	73.9661	68.6862	58.1117
SMc00949	61.5304	51.9539	58.806	43.8448	66.8534	69.1115	53.7273	35.6343
SMc00950	236.403	202.868	130.412	32.7824	164.33	150.054	103.01	30.5213
SMc00951	34.5794	32.0244	19.9884	10.0268	28.4044	25.4078	17.9929	11.5168
SMc00952	26.0339	21.3004	20.4265	x	22.6057	21.8626	17.9026	x
SMc00953	6.09395	6.08444	x	x	6.09395	6.08444	x	x
SMc00954	14.4761	13.725	17.4742	15.5111	14.9191	13.1016	15.1008	16.0814
SMc00955	4.99656	7.40091	x	x	4.99656	7.40091	x	x
SMc00959	x	x	x	x	x	x	x	x
SMc00956	x	x	x	x	x	x	x	x
SMc00958	x	x	x	x	x	x	x	x
SMc04450	71.3096	77.7177	79.3375	24.2083	73.2484	71.3872	72.2333	33.2049
SMc00227	81.363	55.6853	30.1197	x	78.5401	57.1024	28.2993	x
SMc00228	17.0293	17.7311	11.3635	x	14.5253	13.3362	10.9662	x
SMc00229	44.4436	50.4806	49.8167	x	41.5225	37.7148	35.8718	x
SMc00230	67.8611	88.0162	87.9005	36.8356	67.6347	71.8197	79.8231	39.4642
SMc00231	12.6639	11.5487	10.1581	x	11.2428	9.54539	11.2467	x
SMc00232	30.5907	30.2835	19.3758	7.22272	26.6235	25.6285	19.2563	x
SMc00233	7.23628	13.0216	6.90482	x	6.46772	6.8681	x	x
SMc00234	97.7124	97.8287	59.4311	12.4984	104.958	94.245	67.2975	28.2625
SMc00235	133.06	158.131	153.686	66.8898	145.588	147.402	151.961	91.4905
SMc00236	94.6009	80.7735	121.168	33.5746	91.3048	101.951	108.242	53.7935
SMc00237	63.7334	51.2963	83.9987	27.9722	58.105	62.0986	57.28	41.1066
SMc00238	46.9584	56.2032	75.9205	35.7391	45.5556	47.8275	68.0271	36.6092
SMc00239	11.1883	16.9035	16.8717	20.3077	17.4273	15.897	17.0579	x
SMc00240	87.9699	87.4073	52.8613	31.0963	103.856	92.5268	70.1629	42.9444
SMc00241	57.1644	53.2787	44.797	40.344	60.9122	55.1313	40.3669	44.0864
SMc00242	47.6631	44.7374	48.5531	58.3714	42.0406	40.1159	38.5409	50.0215
SMc00244	31.1105	27.5808	35.5295	30.745	26.8385	26.2942	32.8807	27.0771
SMc00243	30.5916	22.4117	37.8305	13.9898	30.7672	30.1948	32.6983	20.6754
SMc00245	51.1732	58.5981	56.0116	23.6603	55.4447	48.3861	57.822	26.3897
SMc00246	80.9859	96.7442	66.8302	19.0729	74.4535	60.4763	56.6668	18.5911
SMc00247	81.9239	82.9569	39.301	x	72.1214	68.8545	37.2194	x
SMc00316	117.942	119.072	79.9268	16.5944	117.965	114.663	72.0222	24.0209
SMc00317	34.8556	22.7466	23.3041	x	36.5123	30.7352	29.4985	x
SMc00248	94.1605	95.1927	31.1377	x	104.746	86.9223	38.7525	x
SMc00249	80.6451	45.5286	x	x	64.9011	45.558	x	x
SMc00250	x	x	x	x	x	x	x	x
SMc00251	27.2634	x	x	x	21.5258	x	x	x
SMc00252	19.6353	33.059	x	x	19.6353	23.2671	x	x
SMc00253	x	x	x	x	x	x	x	x
SMc00254	x	x	x	x	x	x	x	x
SMc04437	98.2231	61.7963	x	x	106.626	52.681	x	x
SMc00255	91.1364	89.2073	x	x	83.7531	58.3435	x	x
SMc00256	31.8856	17.8106	10.3189	x	32.2356	19.0657	x	x
SMc00257	26.3636	17.2729	15.3068	x	23.5587	19.7827	16.5606	x
SMc00258	x	x	x	x	x	x	x	x
SMc00259	7.82925	x	x	x	7.82925	x	x	x
SMc00260	7.13561	11.0796	x	13.9462	7.13561	8.25216	x	14.4425
SMc00261	9.88233	12.3512	9.19734	17.0477	8.27249	7.87258	9.92705	14.3708
SMc00262	6.45712	8.36875	8.6565	15.0346	6.45712	8.36875	8.6565	17.6979
SMc00263	x	x	13.6882	x	x	x	13.6882	x
SMc00264	8.87798	13.5363	x	x	8.87798	8.39284	x	x
SMc00265	17.9579	15.4573	18.0438	13.0922	21.7981	19.1572	16.797	16.3872
SMc00266	25.9882	23.9997	24.4513	12.1304	25.7627	22.7022	25.4807	14.5915
SMc00267	x	10.2396	x	x	x	x	x	x
SMc00268	x	x	x	x	x	x	x	x
SMc00269	x	x	x	x	x	x	x	x
SMc00270	x	x	x	x	x	x	x	x
SMc00271	x	x	x	x	x	x	x	x
SMc00272	x	x	x	x	x	x	x	x
SMc00273	x	x	x	x	x	x	x	x
SMc00274	x	9.51234	x	x	x	x	x	x
SMc00275	10.984	6.69615	x	x	9.82259	6.69615	x	x
SMc00276	x	x	x	x	x	x	x	x
SMc00277	7.74215	7.10653	x	x	8.01081	7.10653	x	x
SMc00278	23.1037	12.6291	x	x	23.0558	12.6291	x	x
SMc00279	11.9588	10.9884	x	x	9.82407	x	x	x
SMc00280	x	x	x	x	x	x	x	x
SMc00281	x	x	x	x	x	x	x	x
SMc00282	x	x	x	x	x	x	x	x
SMc00283	11.0067	9.88189	11.8801	x	11.6192	9.88189	x	x
SMc00284	x	x	x	x	x	x	x	x
SMc00285	x	x	x	x	x	x	x	x
SMc04866	x	x	x	x	x	x	x	x
SMc00286	31.2857	17.3609	17.7955	11.6028	29.9186	24.2563	14.4587	11.694
SMc00287	290.911	167.301	66.4935	x	269.365	151.184	71.2363	x
SMc00288	36.1786	34.3695	19.8406	x	38.6985	33.9668	x	x
SMc00289	126.182	103.797	37.4518	x	117.404	83.3956	37.3295	x
SMc00290	35.0888	49.0838	27.1203	25.9487	28.6191	43.4803	28.4102	x
SMc00291	26.3546	35.6831	28.7104	27.313	27.1531	25.2752	27.6011	28.1307
SMc00292	66.6421	78.2886	63.0678	35.1112	70.5508	74.5917	58.8942	43.9916
SMc00293	76.1054	102.747	97.9614	16.3764	72.5995	76.248	79.7632	21.9911
SMc00294	167.388	183.567	116.996	28.5664	159.719	153.55	110.072	39.3522
SMc00295	170.611	162.952	92.4616	30.88	188.709	138.342	107.794	46.8285
SMc00296	25.8098	22.9058	15.6088	x	24.1531	21.3592	14.1291	x
SMc00297	12.6417	13.4739	17.1612	x	9.33194	13.9089	14.9022	x
SMc00298	49.7449	34.9966	26.8169	x	40.1565	37.3824	29.4693	x
SMc00299	20.6629	24.7519	19.6075	x	18.9634	20.3369	20.5482	x
SMc00300	30.3943	26.545	26.2683	15.846	30.0412	27.0864	20.4811	15.1725
SMc00301	130.622	107.121	128.6	103.009	123.103	132.079	126.226	113.462
SMc00302	59.7503	64.9146	70.0689	55.329	57.3277	51.3822	55.1729	53.7055
SMc00533	52.8311	59.9246	73.7707	37.5207	52.2849	49.5363	57.6401	43.2128
SMc00532	78.8301	75.9057	101.17	55.7778	79.8935	75.9625	82.9478	59.0542
SMc00531	79.4537	75.4586	71.662	25.8788	61.7996	66.5389	51.3529	25.271
SMc00530	83.3006	88.876	56.6972	12.7502	68.7293	63.8941	52.8731	13.6118
SMc00529	17.5843	14.7525	11.3829	x	27.0412	28.7239	19.9749	16.311
SMc00528	101.718	100.288	50.5411	16.3026	94.8108	86.3547	47.1808	x
SMc05006	44.4948	34.8553	x	x	36.859	40.8494	x	x
SMc00527	11.7067	18.5923	8.27471	x	9.28869	12.3556	8.27471	x
SMc00526	60.3242	66.201	35.751	14.9054	56.9761	53.0216	35.7492	16.6327
SMc00525	21.4693	22.5644	21.3438	5.85204	21.6563	19.6238	20.3921	7.68727
SMc00524	18.8287	24.643	x	x	20.4229	15.828	x	x
SMc00523	14.8454	17.2075	x	x	11.7387	17.2075	x	x
SMc00540	x	x	x	x	x	x	x	x
SMc00539	25.2927	19.5861	14.1011	x	23.0532	17.8696	15.9384	x
SMc00522	155.357	132.074	79.9406	17.7943	153.391	127.114	83.3244	18.5059
SMc00521	79.0597	89.2015	88.2248	x	74.5684	93.3811	84.7435	x
SMc00520	21.1661	x	x	x	21.1661	x	x	x
SMc00519	14.9837	16.3494	16.9119	10.5979	15.492	19.1663	15.5762	12.5806
SMc00518	15.8284	14.1926	12.9936	x	15.7778	12.9149	12.2083	x
SMc00517	38.4298	41.2937	38.7136	x	36.9376	39.2895	41.238	x
SMc00516	7.09393	9.28612	8.35134	x	8.51834	11.8865	8.72611	x
SMc00515	26.771	32.2568	16.0054	x	24.2086	20.4377	13.1355	x
SMc00514	62.5538	44.6935	26.9306	x	61.9356	48.3923	24.2849	x
SMc00513	41.8795	36.6906	20.2694	x	41.7821	37.8696	22.8902	x
SMc00512	34.1965	36.5598	32.4899	x	29.2607	32.6899	26.4126	x
SMc00511	107.402	88.887	82.2911	57.3514	120.398	104.208	92.1775	73.4216
SMc00510	36.4295	54.0168	34.3835	x	39.0465	40.4794	32.7139	x
SMc00509	22.6364	19.1251	16.8573	x	13.5518	20.8012	13.893	x
SMc00508	69.1699	73.0559	55.8052	18.7931	67.6711	61.665	54.223	23.6144
SMc00507	98.2734	64.982	52.1566	30.6048	94.4916	83.3885	51.8793	30.6048
SMc00506	36.7765	33.7248	30.3872	33.0074	36.8486	39.161	23.1324	29.7226
SMc00505	37.7584	39.3881	x	x	41.161	27.373	x	x
SMc00504	8.60856	5.44382	7.60661	x	8.32074	7.77838	x	x
SMc00503	x	x	x	x	x	x	x	x
SMc00502	x	x	x	x	x	x	x	x
SMc00501	x	x	x	x	x	x	x	x
SMc00500	3.73189	5.76793	x	x	3.73189	x	x	x
SMc00499	6.79915	x	x	x	6.79915	x	x	x
SMc00498	x	12.4598	x	x	x	12.4598	x	x
SMc00497	14.3083	17.4661	15.2047	12.9654	11.6477	15.8331	13.2218	13.7297
SMc00496	230.747	185.505	122.238	79.1885	215.581	175.998	110.046	83.5546
SMc00495	184.559	148.792	70.6048	13.7439	143.012	110.348	57.7906	13.5398
SMc00494	224.809	259.307	156.149	x	191.621	180.877	118.189	x
SMc00493	152.925	168.817	127.815	26.4328	138.687	135.224	112.807	32.1627
SMc00492	85.757	98.4655	129.644	28.9878	82.369	81.7611	125.192	x
SMc00491	x	x	x	x	x	x	x	x
SMc00490	23.4282	21.732	19.7505	10.7933	20.0203	22.336	16.9034	17.1075
SMc00489	89.66	57.8265	27.0361	x	74.588	61.935	26.1698	x
SMc00488	90.9683	92.1997	73.0811	13.5095	86.9452	90.0723	66.4032	16.254
SMc00487	142.443	128.874	115.785	x	105.847	111.078	88.7041	x
SMc00538	302.973	228.955	169.744	34.8593	248.064	211.397	137.958	48.6691
SMc00537	23.6754	21.6155	29.387	8.76023	21.5033	21.3408	27.006	11.343
SMc00536	35.4578	34.9021	37.0769	24.398	31.5054	31.2853	32.9232	26.0236
SMc00535	92.4724	83.9888	93.6722	67.3239	91.3601	88.9253	91.1338	70.0266
SMc00534	48.5092	47.9665	23.7378	x	49.3244	36.0418	27.5813	27.1804
SMc00486	26.19	27.0955	19.6872	x	28.8534	25.7412	22.184	18.698
SMc00485	645.717	615.398	368.302	113.174	656.751	563.638	352.305	194.486
SMc00484	60.2609	62.1701	45.4678	10.7921	67.3752	65.4258	49.54	22.7704
SMc00483	30.3651	25.6413	28.0174	x	26.8014	29.666	21.7513	x
SMc00482	54.2387	37.2012	23.7011	x	40.9154	34.1523	19.8437	x
SMc00481	11.0192	12.778	7.07019	x	9.47429	10.9779	8.10574	x
SMc00480	119.59	120.427	95.5982	61.9428	98.6969	98.0059	70.2418	43.5178
SMc00479	20.36	12.8518	17.8041	12.5572	16.1226	15.4264	16.365	12.5572
SMc00549	x	x	x	x	x	x	x	x
SMc00478	x	x	x	x	x	x	x	x
SMc00477	x	x	x	x	x	x	x	x
SMc00476	9.57105	11.0218	6.75244	x	9.70793	10.7445	6.83382	x
SMc00475	164.077	177.723	171.926	65.8537	173.56	169.78	154.585	79.9033
SMc00760	90.053	88.1851	55.5767	25.2078	91.2045	73.0755	52.3034	27.2809
SMc00473	42.2037	39.1182	39.8127	23.3554	42.3889	40.3475	36.8842	24.0125
SMc00472	47.4418	41.7092	38.7304	16.5297	48.1952	41.4091	32.7809	17.102
SMc00471	58.8178	61.2572	49.622	6.94404	70.3054	69.441	51.5394	14.4303
SMc00470	64.1094	69.2877	42.2291	21.0663	53.3775	54.9696	38.213	25.1173
SMc00469	425.987	373.648	179.758	64.8102	320.197	268.232	162.723	61.8249
SMc00468	16.4299	20.28	x	x	17.9894	20.28	x	x
SMc00467	18.2941	14.4123	14.6848	x	20.2763	19.7079	15.7051	x
SMc00466	21.6171	24.1775	31.36	10.7897	22.3832	20.715	25.9631	17.2534
SMc00548	110.591	104.444	24.26	x	120.056	80.7747	24.511	x
SMc00465	40.4246	42.0583	33.5396	x	35.4622	38.1084	32.3759	x
SMc00463	76.5823	66.4527	45.5483	x	64.7781	49.5	37.7053	x
SMc00462	51.7646	45.1363	25.4373	x	49.5808	44.5636	24.6456	23.1192
SMc00194	28.6454	24.7738	11.6367	x	21.4145	27.4613	11.6367	x
SMc00193	43.9443	x	x	x	59.6185	x	x	x
SMc00192	140.624	82.6701	39.2776	x	124.559	77.8371	39.9942	x
SMc00191	75.8191	86.1013	54.4859	76.1472	73.3607	75.976	74.2717	87.2318
SMc00190	136.989	164.638	150.97	57.5841	156.217	153.493	153.496	78.6343
SMc00189	1088.68	1110.44	1159.49	895.13	1026.14	976.768	947.936	820.278
SMc00188	491.942	569.374	471.407	217.945	478.904	489.279	420.051	189.808
SMc00187	528.608	573.649	391.372	167.814	526.693	510.771	388.863	165.434
SMc00186	31.6475	32.7203	37.5053	15.997	32.2816	31.96	35.0778	20.9056
SMc00185	153.357	166.474	161.996	99.8954	139.187	130.273	129.909	91.7554
SMc00184	14.0998	19.6582	x	x	14.0998	x	x	x
SMc00183	x	x	x	x	x	x	x	x
SMc00182	x	16.7525	x	x	x	x	x	x
SMc00196	9.52107	14.8891	x	x	11.9036	9.81386	x	x
SMc00181	41.9354	25.921	x	x	41.9354	25.921	x	x
SMc00180	201.217	201.004	102.414	22.2757	203.174	182.051	119.16	33.8236
SMc00179	121.861	164.39	91.2515	x	138.63	136.95	83.571	x
SMc00178	59.5209	43.9399	55.0809	21.9318	59.7388	47.1532	46.666	x
SMc00177	80.4387	90.8284	102.903	25.3238	71.5264	67.3749	90.2063	29.5877
SMc00176	62.899	54.8774	64.1372	15.8673	52.0696	55.8651	49.9083	19.6467
SMc00175	62.7234	56.0961	58.0478	x	66.6648	72.3775	50.8779	22.6982
SMc00174	81.6657	85.1377	34.8868	8.27932	76.1403	74.3137	40.9528	16.3148
SMc00459	7.67891	9.03967	x	x	7.67891	6.63484	x	x
SMc00172	24.5285	23.486	17.8993	8.40205	23.0772	22.8223	17.8982	15.5508
SMc00171	73.2789	85.7838	30.0853	16.6645	69.7753	65.5013	24.6491	x
SMc00169	57.3517	63.6636	58.9693	19.3112	54.3805	50.2257	50.3391	19.802
SMc00170	80.8376	82.3528	64.8391	36.2078	70.4991	66.4297	63.073	34.6399
SMc00168	19.7267	24.7164	17.017	x	17.0897	17.8918	13.8648	x
SMc00167	9.74356	10.531	7.77954	x	11.9698	10.8026	x	x
SMc00166	x	x	x	x	x	x	x	x
SMc00165	x	11.3864	10.1506	x	x	11.3864	10.1506	x
SMc00164	8.26054	8.56486	x	x	8.26054	8.56486	x	x
SMc00163	7.68493	x	x	x	7.18072	x	x	x
SMc00162	22.4277	32.1689	28.973	x	21.7454	24.1249	28.8032	x
SMc00161	39.5968	40.6567	27.8312	6.86842	35.9009	38.0223	29.5946	10.0209
SMc04438	5.97565	3.4579	x	x	5.09345	3.4579	x	x
SMc00195	8.5132	10.9569	5.58349	x	11.2357	8.81778	5.58349	x
SMc00159	25.7729	19.5765	x	x	34.556	22.6443	x	x
SMc00158	24.567	20.5574	22.0861	6.35752	23.38	23.4592	18.9398	9.33783
SMc00157	15.7064	12.5328	12.8994	x	15.8034	13.9793	13.1987	x
SMc00156	21.7639	15.9611	x	x	22.6297	15.9611	x	x
SMc00155	99.3137	114.432	82.6355	24.1692	97.776	89.4958	73.7627	29.516
SMc00154	33.5926	36.8593	26.7186	12.324	32.2604	28.98	25.3166	10.2071
SMc00153	121.948	108.259	114.577	51.8453	99.5093	90.1543	90.137	58.6911
SMc00152	66.2433	68.0827	24.2753	x	62.9079	54.5553	20.9841	x
SMc00151	58.5977	32.0584	16.8573	x	46.0376	32.7694	16.1235	x
SMc00150	83.1779	77.3611	60.4436	25.1108	88.2321	71.9477	55.3246	30.9347
SMc00149	52.8618	51.2702	42.4163	25.8423	50.2294	49.8402	36.963	23.8777
SMc00148	103.207	112.306	79.1073	31.7238	98.7498	85.7296	83.5661	51.5304
SMc00147	x	x	x	x	x	x	x	x
SMc00146	22.866	15.9398	x	x	21.803	15.9398	x	x
SMc00145	25.7104	22.6497	x	x	22.904	15.0377	x	x
SMc00144	117.139	98.7052	57.02	12.1526	97.0516	91.5663	43.7957	16.5126
SMc00197	43.776	43.4926	41.3336	18.9048	32.7847	34.9682	35.6354	19.7953
SMc00143	14.0294	18.7135	18.3556	x	12.6219	17.8959	15.426	x
SMc00142	23.7485	17.8402	24.4767	x	21.3747	17.8402	27.2639	x
SMc00141	32.3583	29.002	32.5644	15.9691	35.2812	33.7323	36.4188	24.5712
SMc00198	53.7987	50.0596	x	x	55.4584	50.0596	x	x
SMc00140	80.7791	84.2946	54.8268	24.2324	69.8125	59.0837	50.7019	20.7241
SMc00139	148.421	125.315	79.9132	41.2649	144.995	133.97	89.8155	57.6622
SMc00138	137.475	136.986	124.015	45.668	135.442	135.825	123.114	51.5426
SMc00137	28.3439	x	x	x	25.2243	x	x	x
SMc00136	15.08	28.5541	15.0285	x	15.1897	17.6021	14.3742	x
SMc00135	12.9516	7.73248	x	x	12.3339	7.73248	x	x
SMc00134	64.0206	60.5837	25.6029	x	57.0497	49.3483	25.9101	23.7901
SMc00133	41.9323	32.0764	40.6197	11.8437	39.6992	37.9179	30.8228	12.3006
SMc00132	12.6167	13.0815	21.3605	x	13.5998	13.0815	16.2034	x
SMc00131	48.068	40.9428	28.9441	x	47.1886	39.5832	29.2752	x
SMc04210	24.7627	19.3549	25.3383	29.6479	29.1601	26.0023	26.7011	30.2363
SMc04211	35.7211	27.14	40.7499	33.2548	62.129	50.8811	53.7068	52.9074
SMc04212	38.4918	33.4105	18.9855	x	36.9894	32.1782	17.5792	x
SMc04213	31.0696	26.3684	25.9464	x	23.1665	24.7406	x	x
SMc04214	36.2557	58.648	28.8167	10.7448	45.1961	39.6592	32.1708	15.0792
SMc04215	315.64	372.304	373.384	438.297	262.099	272.512	280.447	344.1
SMc04216	35.7654	47.0015	x	x	32.258	27.5441	x	x
SMc04217	19.976	28.1919	15.2857	x	18.7968	22.9497	15.2849	x
SMc04218	30.1532	27.0227	20.5165	x	23.1399	24.0976	17.9908	x
SMc04219	66.1892	58.186	52.5252	19.1538	63.417	54.458	39.8745	18.9908
SMc04220	x	x	x	x	x	x	x	x
SMc04221	19.5469	36.0161	16.7319	x	16.3161	20.7444	x	x
SMc04222	38.3843	35.327	x	x	37.1739	40.4817	x	x
SMc04223	x	x	x	x	x	x	x	x
SMc04224	x	x	x	x	x	x	x	x
SMc04225	23.188	28.549	14.6834	10.3706	24.9126	23.0794	16.5635	8.64918
SMc04226	36.8532	40.9582	51.0654	35.1389	36.5687	36.4618	43.5164	32.725
SMc04227	58.8335	59.3746	41.9681	17.3754	57.655	51.0901	36.8775	22.5584
SMc04228	x	17.3251	x	x	x	17.3251	x	x
SMc04229	x	x	x	x	x	x	x	x
SMc04230	37.4608	29.3682	x	x	31.7719	21.5554	x	x
SMc04231	20.5594	17.0704	18.7089	3.67367	19.4091	18.667	16.3627	3.61489
SMc04232	x	x	x	x	x	x	x	x
SMc04233	34.4793	23.2553	16.4011	x	30.2133	21.4352	16.4011	x
SMc04234	1007.17	903.135	807.428	631.684	888.379	794.842	639.242	533.611
SMc04235	40.4927	34.9125	26.2189	13.1759	38.3688	29.672	24.3045	11.1849
SMc04236	x	x	x	x	x	x	x	x
SMc04237	23.6732	x	x	x	23.6732	x	x	x
SMc04238	x	x	x	x	x	x	x	x
SMc04239	x	x	x	x	x	x	x	x
SMc04240	22.6853	23.7083	20.0181	x	19.0337	22.8177	17.7884	x
SMc04241	16.6159	25.4319	16.2855	x	16.6159	25.4319	16.2855	x
SMc04242	x	x	x	x	x	x	x	x
SMc04243	14.4412	14.6962	12.826	x	13.3969	13.144	11.5166	x
SMc04244	11.6174	9.19268	x	x	6.2304	6.95685	x	x
SMc04245	x	6.38165	x	x	x	6.38165	x	x
SMc04246	24.9029	24.0286	27.8065	26.3148	25.6106	26.2913	35.129	26.3148
SMc04247	14.5445	14.4025	13.8126	7.02612	11.4542	13.867	12.6379	x
SMc04248	24.4247	21.657	x	x	25.5444	23.3941	x	x
SMc04249	22.0161	36.9119	20.5773	6.38695	22.2637	22.6915	22.3352	8.37113
SMc04250	6.08278	5.93588	x	x	6.08278	5.93588	x	x
SMc05007	x	x	x	x	x	x	x	x
SMc04251	55.9238	58.047	51.7688	17.2674	46.3709	49.3114	41.6172	21.8052
SMc04252	27.5984	21.1805	18.5439	9.72862	22.0807	21.146	15.5874	8.72098
SMc04253	x	x	x	x	x	x	x	x
SMc04254	x	x	x	x	x	x	x	x
SMc04255	x	x	x	x	x	x	x	x
SMc04256	x	x	x	x	x	x	x	x
SMc04257	x	x	x	x	x	x	x	x
SMc04258	x	x	x	x	x	x	x	x
SMc04259	x	x	x	x	x	x	x	x
SMc04260	13.8666	11.5492	11.6834	x	13.5039	15.895	10.0138	x
SMc04261	174.682	210.274	188.387	117.833	196.002	185.91	196.83	140.629
SMc04262	141.171	145.977	124.065	59.0559	138.533	129.509	103.542	59.4
SMc04263	23.6017	26.9014	19.4547	10.4673	25.4262	24.8992	14.4651	12.9498
SMc04264	31.6368	33.5634	18.8504	x	28.9205	26.97	10.7013	x
SMc04265	17.0392	14.7225	x	x	17.0392	14.7225	x	x
SMc04266	x	x	x	x	x	x	x	x
SMc04268	44.9905	41.7176	48.8537	49.1904	36.5864	41.5333	36.5622	50.3003
SMc04270	65.2134	67.4208	94.0747	96.4838	66.3423	68.9949	97.9952	102.773
SMc04273	76.5288	79.9561	109.238	52.0767	81.2918	84.5727	108.997	63.858
SMc04275	101.027	130.265	128.013	65.7412	111.482	117.183	123.066	78.4069
SMc04277	90.5534	107.298	54.0611	27.1844	111.097	75.188	59.8563	45.4661
SMc04278	434.821	350.876	203.602	47.2974	381.83	310.676	190.5	57.7042
SMc04279	22.3187	21.2723	22.9023	x	19.7556	20.9726	19.7868	18.0132
SMc04281	32.1588	34.7622	30.6002	12.7175	35.2992	35.5191	31.4558	24.0282
SMc04282	28.6902	31.0639	29.3052	10.0375	37.923	28.2607	32.5782	18.2715
SMc04284	38.7704	44.0974	33.6383	11.9185	37.9747	37.055	38.6122	25.11
SMc04285	37.9792	36.9521	23.9926	x	37.8493	32.5968	31.9028	x
SMc04286	26.9697	30.4472	11.174	x	27.9159	26.0132	x	x
SMc04288	6.65451	7.46871	x	6.27294	6.18743	6.71526	x	8.91155
SMc04290	10.5946	16.1749	11.7264	14.5306	14.3435	13.003	14.4758	16.2819
SMc04293	6.71624	7.68901	6.74799	5.76113	5.82767	5.51576	6.26204	5.76113
SMc04294	x	x	9.52994	10.7556	x	x	x	x
SMc04295	24.5314	22.8073	11.1588	12.2964	32.1839	25.1495	16.9304	15.865
SMc04297	x	x	x	x	x	x	x	x
SMc04301	x	4.84772	x	x	x	4.84772	x	x
SMc04302	19.4152	21.0666	27.668	47.3817	22.3896	21.3262	29.1161	48.5607
SMc04303	27.7406	28.4295	40.2808	33.0312	28.5998	28.0849	42.218	39.9406
SMc04304	33.3049	42.8494	35.0697	23.9565	36.9528	35.8797	37.749	27.2537
SMc04305	77.8549	96.7215	85.0015	66.768	65.8877	71.1788	78.6603	72.2031
SMc04306	x	x	x	x	x	x	x	x
SMc04307	4.81573	4.49383	4.62399	x	4.26437	4.49383	x	x
SMc04308	20.23	31.8506	26.6108	x	19.1248	21.322	27.0362	x
SMc04309	38.2411	34.8186	23.2999	9.77768	37.5451	37.427	21.8629	12.7199
SMc04310	x	x	x	x	x	x	x	x
SMc04311	21.9969	15.4593	12.9735	x	22.354	15.5218	15.2096	x
SMc04439	17.5391	16.4248	16.5897	x	13.3811	12.9029	18.9977	x
SMc04312	72.548	53.5849	x	x	52.3047	53.5849	x	x
SMc04313	x	x	x	x	x	x	x	x
SMc04314	x	x	x	x	x	x	x	x
SMc04315	10.6005	15.4775	x	x	10.2382	x	x	x
SMc04325	40.647	61.4371	26.3512	x	41.9313	38.3817	25.5942	x
SMc04326	8.11873	10.2023	10.8757	x	8.52241	10.2799	10.9461	x
SMc04327	15.0825	13.2894	x	x	14.1318	13.2894	x	x
SMc04328	x	x	x	x	x	x	x	x
SMc04329	15.9606	17.6021	25.8292	18.1081	20.1398	25.1029	37.9838	22.2758
SMc04330	36.2379	41.3269	27.7208	13.8372	37.4499	30.1322	33.4511	16.2539
SMc04331	46.8373	55.3998	27.5825	13.7829	31.7497	37.5158	22.5995	12.8441
SMc04332	340.402	325.922	298.419	329.695	235.526	216.565	191.836	307.714
SMc04333	x	x	x	x	x	x	x	x
SMc04334	x	10.1562	x	x	x	x	x	x
SMc05020	x	x	x	x	x	x	x	x
SMc04335	91.1138	59.0629	x	x	95.5475	66.922	x	x
SMc04336	x	x	x	x	17.9499	x	x	x
SMc04337	x	x	x	x	x	x	x	x
SMc04339	x	x	x	x	x	x	x	x
SMc04340	x	x	x	x	x	x	x	x
SMc04342	34.3865	32.9935	24.7104	11.7621	30.8022	28.2505	31.0495	9.67773
SMc04345	34.1739	32.8626	29.1405	x	29.5925	31.5168	24.6558	x
SMc04347	21.8092	23.4747	25.5616	7.00696	21.7627	21.075	23.8866	8.38615
SMc04451	11.3821	10.5088	16.309	x	10.4716	10.5088	13.4878	x
SMc04161	x	x	x	x	x	x	x	x
SMc04162	x	x	x	x	x	x	x	x
SMc04163	11.6095	9.75068	x	x	10.7647	11.7374	x	x
SMc04164	216.816	240.697	182.106	103.694	235.746	208.054	179.662	109.275
SMc04165	12.5975	10.5804	11.8519	13.5848	13.411	10.5804	12.4157	13.5848
SMc04166	x	x	x	x	x	x	x	x
SMc04167	14.8228	15.9246	9.89831	x	14.3987	15.6111	8.01907	x
SMc04168	25.7915	x	x	x	20.8135	x	x	x
SMc04169	13.2074	8.44488	11.3195	x	11.0211	10.0417	10.672	x
SMc04170	100.179	97.1652	54.9462	32.7984	79.756	57.5588	43.2776	31.3093
SMc04171	4.96805	x	4.88216	x	5.39414	x	4.88216	x
SMc04172	4.762	x	x	x	4.762	x	x	x
SMc04173	x	x	x	x	x	x	x	x
SMc04174	x	x	x	x	x	x	x	x
SMc04175	152.231	159.983	117.374	51.7875	152.039	150.768	125.98	65.4004
SMc04176	22.2227	22.4741	30.4888	28.2243	22.2491	23.8323	30.9756	34.3548
SMc04177	21.1997	20.2782	29.5844	x	19.1625	21.9076	x	x
SMc04178	25.8918	44.9944	29.4487	x	26.6546	26.0317	30.6406	23.7151
SMc04179	47.3501	61.2877	36.1067	12.1861	47.6592	44.7404	38.1038	20.5078
SMc04180	x	x	x	x	x	x	x	x
SMc04181	x	x	x	x	x	x	x	x
SMc04182	x	x	x	x	x	x	x	x
SMc04183	6.97202	7.76434	x	x	6.97202	7.76434	x	x
SMc04185	60.5685	48.6442	10.0271	x	47.4807	34.0114	x	x
SMc04184	x	x	x	x	x	x	x	x
SMc04186	x	x	x	x	x	x	x	x
SMc04187	x	x	x	x	x	x	x	x
SMc04188	x	x	x	x	x	x	x	x
SMc04189	x	x	x	x	x	x	x	x
SMc04190	32.9801	43.822	x	x	30.5767	36.5924	x	x
SMc04191	x	x	x	x	24.8103	x	x	x
SMc04194	x	x	x	x	x	x	x	x
SMc04195	x	x	x	x	x	x	x	x
SMc04440	x	27.3971	x	x	x	x	x	x
SMc04196	x	x	x	x	x	x	x	x
SMc04197	12.1435	x	x	x	12.1435	x	x	x
SMc04198	60.4561	34.6288	19.8327	x	41.7684	35.5633	21.7504	x
SMc04199	x	x	x	x	x	x	x	x
SMc04200	x	x	x	x	x	x	x	x
SMc04201	53.5808	48.5019	34.8779	x	51.5473	44.2203	32.413	25.328
SMc04202	60.0709	75.7446	59.3831	60.5686	61.7676	64.1197	54.3222	64.9057
SMc04203	x	x	x	x	x	x	x	x
SMc04204	5.32075	x	x	x	5.32075	x	x	x
SMc04205	2.28853	2.12738	x	x	2.28853	2.12738	x	x
SMc04206	x	x	x	x	x	x	x	x
SMc04207	3.39466	7.92629	x	x	4.60548	x	x	x
SMc04208	x	x	x	x	x	x	x	x
SMc04209	25.8894	16.7253	14.5911	x	20.2175	23.1888	10.524	x
SMc04267	13.9533	15.3957	x	x	8.98616	11.8229	x	x
SMc04441	x	x	x	x	x	x	x	x
SMc04269	15.445	x	x	x	12.7353	x	x	x
SMc04271	15.7727	15.1431	21.3786	10.1526	15.0057	18.018	20.4164	10.1526
SMc04272	12.3175	21.7775	14.5229	x	11.7546	13.9323	14.3054	x
SMc04274	15.2906	25.9458	10.1776	x	13.2676	16.7264	11.8407	x
SMc04276	x	x	x	x	x	x	x	x
SMc04280	58.9404	53.631	39.3511	18.8981	69.4853	62.3128	46.3206	27.5458
SMc04283	5.92921	5.14894	x	x	6.61251	5.62569	x	x
SMc04287	x	x	x	x	x	x	x	x
SMc04289	x	x	x	x	x	x	x	x
SMc04291	92.2406	88.803	55.5545	45.494	97.9665	86.2417	64.493	49.0759
SMc04292	27.5921	34.1294	35.4181	26.3882	32.7883	36.3092	39.7297	34.2885
SMc04296	67.9935	74.2527	59.2307	29.3354	70.9907	67.3458	51.1324	31.0031
SMc04298	x	x	x	x	x	x	x	x
SMc04299	10.1631	7.05155	12.7551	13.0799	12.1293	8.36746	10.3295	15.7414
SMc04300	12.312	11.9934	21.062	12.808	14.294	14.8109	19.1874	20.1789
SMc04316	51.9757	48.1989	58.8968	31.4672	52.3044	52.6304	55.9652	45.5305
SMc04317	83.4459	76.0047	69.2637	48.3998	84.1774	80.7691	65.7092	58.8552
SMc04318	243.882	209.431	83.5712	58.3189	260.324	176.939	128.509	100.542
SMc04319	x	x	x	x	x	x	x	x
SMc04320	36.7373	43.6968	x	x	24.8769	x	x	x
SMc04321	9.02171	17.6186	x	x	9.02171	x	x	x
SMc04322	12.5973	13.2638	13.1556	11.2469	10.9481	12.9972	10.2142	x
SMc04323	150.893	144.34	96.836	50.5872	143.185	131.518	91.9883	70.8059
SMc04324	x	18.7915	20.6582	x	x	15.0896	20.6582	x
SMc04338	19.2455	15.7285	21.1276	x	19.1563	17.1305	21.3203	x
SMc04341	15.4761	12.5869	9.35878	x	12.6416	12.7619	9.7739	x
SMc04343	18.4628	13.63	11.3573	x	14.8641	13.4215	12.4924	x
SMc04344	x	x	x	x	x	x	x	x
SMc04346	67.5655	54.6224	52.4581	57.6776	49.5778	44.5781	40.6431	45.8476
SMc04348	27.9981	44.1843	18.1091	x	29.3904	26.173	15.6406	x
SMc04350	14.6911	12.7176	8.8021	x	15.044	11.6372	9.64654	x
SMc04351	10.5571	9.02085	9.19147	5.28858	10.2339	8.27677	9.26254	x
SMc04352	100.886	70.6655	33.2963	x	87.5025	71.3312	40.6846	x
SMc04357	x	x	x	x	x	x	x	x
SMc04359	17.5119	16.2069	12.6152	x	14.6071	15.3276	x	x
SMc04360	x	x	x	x	x	x	x	x
SMc04361	16.2757	24.061	20.7564	17.459	17.8356	16.9615	19.8048	14.1274
SMc04362	x	x	x	x	x	x	x	x
SMc04363	11.4337	13.0708	11.9554	x	11.455	9.81148	x	x
SMc04452	31.8256	44.2064	26.5897	12.9062	26.0381	26.3568	17.6989	15.5161
SMc01403	12.201	x	x	x	12.201	x	x	x
SMc01404	x	x	x	x	x	x	x	x
SMc01493	15.702	16.652	x	x	18.5713	16.652	x	x
SMc01405	x	x	x	x	x	x	x	x
SMc01488	91.9185	48.8274	42.5483	20.8137	94.5361	75.7116	48.5659	30.2001
SMc01406	14.7904	12.5669	12.6995	x	13.0622	16.4368	11.5211	x
SMc01407	22.5673	18.3029	11.082	x	19.2151	14.1658	11.082	x
SMc01408	x	x	x	x	x	x	x	x
SMc01409	20.3723	19.4841	15.4622	x	21.376	18.1769	15.0699	x
SMc01410	x	x	x	x	x	x	x	x
SMc01489	39.7076	30.35	46.4904	40.6612	39.5763	33.2569	49.7457	37.1188
SMc01490	13.8651	11.6906	x	x	14.09	x	x	x
SMc01411	25.5328	20.2832	16.0207	10.7754	25.2162	17.1737	13.4145	10.7754
SMc01412	11.6232	10.0083	10.2763	x	8.58013	10.0083	10.2763	x
SMc01413	12.1877	16.0194	12.6157	13.0963	9.64937	12.2056	13.0774	13.1865
SMc01491	23.0808	21.2914	20.0205	11.501	22.8745	18.6561	17.7895	14.7608
SMc01492	x	x	x	x	x	x	x	x
SMc01414	48.8651	43.8993	25.302	x	46.5599	38.3031	22.138	x
SMc01415	19.5531	12.9692	9.66222	x	17.2714	14.6535	7.38606	x
SMc01416	x	x	x	x	x	x	x	x
SMc01417	x	x	x	x	x	x	x	x
SMc01418	958.319	838.413	632.73	398.329	1067.62	913.836	776.756	546.395
SMc01419	567.625	615.693	449.743	193.025	708.267	682.109	647.441	341.205
SMc01420	173.356	190.035	135.689	15.0891	189.646	191.274	160.378	42.6205
SMc01421	115.898	151.193	98.6645	x	105.766	101.405	98.0424	x
SMc01422	x	19.1494	x	x	x	19.1494	x	x
SMc01423	11.1361	14.5154	17.1623	x	13.0639	14.5154	17.1623	x
SMc01424	18.1265	20.0104	14.9015	x	21.2621	18.7945	12.0724	x
SMc01425	29.3331	22.7296	23.6363	x	27.8766	27.6693	28.1068	x
SMc01426	9.50459	15.7801	x	x	11.5376	12.2438	x	x
SMc01427	30.8899	53.8934	x	x	32.8196	31.0574	x	x
SMc01428	1962.05	1526.38	1242.52	725.622	1847.02	1558.17	1111.06	864.455
SMc01429	20.5691	16.6585	16.2674	x	16.4979	18.5242	14.089	x
SMc01430	55.0266	74.0407	81.5791	33.4615	50.3904	59.3317	70.4245	38.8167
SMc01431	67.1597	68.3449	61.4304	27.9634	65.0782	62.9156	61.2577	31.4931
SMc01432	19.5655	14.4714	14.2272	x	19.2747	14.9708	16.7211	11.918
SMc01433	x	x	x	x	x	x	x	x
SMc01434	x	x	x	x	x	x	x	x
SMc01435	13.1846	8.11378	x	x	11.1271	8.11378	x	x
SMc01494	26.0344	27.8025	15.8783	x	31.2943	29.3546	21.8129	x
SMc01437	16.0448	21.4321	x	x	15.0513	11.3427	x	x
SMc01438	31.8239	34.5976	34.0342	27.1523	29.8163	29.4097	28.4453	24.2139
SMc01439	51.984	56.1444	50.0164	33.7804	50.1927	53.7491	50.0143	42.0111
SMc01440	107.546	123.451	108.047	32.5621	86.6443	94.9022	91.7172	41.5381
SMc01441	94.4974	82.429	79.1125	20.0076	91.0885	86.4687	79.5987	24.3409
SMc01442	26.8873	32.6895	39.216	x	25.8853	25.4041	26.9076	x
SMc01443	18.2108	19.6396	x	x	14.9027	12.9363	x	x
SMc01444	120.066	115.252	95.8988	82.6661	105.757	96.8105	79.5075	74.7118
SMc01445	x	x	x	x	x	x	x	x
SMc01446	x	x	x	x	x	x	x	x
SMc01447	x	x	x	x	x	x	x	x
SMc01448	x	x	x	x	x	x	x	x
SMc01449	108.438	98.2434	105.116	92.3909	91.9311	95.932	111.128	100.757
SMc01450	83.3954	50.5369	30.6056	x	71.6381	53.1006	27.1624	x
SMc01451	48.8695	42.4692	x	x	45.8364	42.4692	x	x
SMc01452	40.6669	50.8116	48.306	x	51.1659	42.2226	x	x
SMc01453	x	x	x	x	x	x	x	x
SMc01454	42.7946	42.7353	56.1964	32.6593	41.3856	40.3459	46.6071	36.6735
SMc01455	50.7381	52.2906	40.8291	22.0877	53.2669	47.8055	40.1835	25.8034
SMc01456	19.3251	14.0259	x	x	19.3251	14.0259	x	x
SMc01457	26.579	36.2852	35.2527	8.60967	27.3948	27.215	31.7356	13.6752
SMc01458	28.4704	34.2009	23.3486	x	30.772	27.907	27.8461	x
SMc01459	16.4398	18.6764	14.3864	x	18.9489	18.6246	14.1384	x
SMc01460	x	22.8992	x	x	x	13.7864	x	x
SMc01461	275.391	297.053	279.879	303.694	268.47	259.294	256.791	268.742
SMc01462	x	x	x	x	x	x	x	x
SMc01463	x	x	x	x	x	x	x	x
SMc01464	18.6927	13.6032	9.92522	x	22.9141	16.4255	11.8452	x
SMc01465	16.8575	19.7794	x	x	19.8827	18.8094	x	x
SMc05008	37.2158	51.5666	28.9447	27.563	34.4079	30.5543	x	x
SMc01466	x	x	x	x	x	x	x	x
SMc01467	x	x	x	x	x	x	x	x
SMc01468	76.2532	62.3582	80.0982	32.3679	86.4825	62.0579	61.5999	40.1292
SMc01469	52.792	44.8696	44.8195	14.3204	55.0849	51.9337	48.8747	31.2577
SMc01470	x	x	x	x	x	x	x	x
SMc01471	232.193	152.534	103.673	47.0694	218.469	161.597	100.028	53.8793
SMc01472	61.9516	55.4516	52.2163	x	60.5074	62.5258	51.5772	x
SMc04453	x	x	x	x	x	x	x	x
SMc01885	27.5537	25.5494	26.0119	17.0374	21.2653	25.6481	21.8524	15.3882
SMc01884	33.7211	x	x	x	x	x	x	x
SMc01883	70.6981	64.2087	57.0602	x	68.694	71.8763	63.6843	70.2659
SMc01882	43.3297	26.8048	29.7988	x	41.822	43.3542	29.0847	x
SMc01881	30.7478	43.7652	29.6132	x	33.7022	26.4622	26.815	x
SMc01880	35.4196	31.173	22.6523	x	30.6477	30.304	23.1281	x
SMc01879	x	x	x	x	x	x	x	x
SMc01878	26.4099	29.0772	26.0661	9.0833	24.3408	26.7986	21.6912	11.9801
SMc01877	56.8769	65.0569	73.3734	32.6437	52.8309	47.996	56.11	31.2308
SMc01876	114.648	110.761	68.0851	23.3374	94.2473	80.8078	62.2966	36.2799
SMc01875	139.782	130.301	94.3419	85.7244	141.69	138.888	115.182	89.9256
SMc01874	398.251	471.42	511.126	643.046	350.797	363.3	437.701	566.691
SMc01873	128.673	137.31	181.762	77.8305	128.835	133.756	159.084	106.364
SMc01872	129.503	129.152	140.29	52.7187	133.754	131.439	143.728	80.5607
SMc01871	141.663	120.114	96.1376	70.0269	142.19	141.155	101.593	79.3214
SMc01870	11.6683	18.5784	x	x	11.6548	17.1132	x	x
SMc01869	8.33029	8.83687	7.6843	x	7.36056	8.13182	x	x
SMc01868	48.4474	50.6384	62.9662	87.5841	49.4376	50.0334	56.4148	74.6141
SMc01867	59.5449	61.5026	69.1201	100.792	55.9988	55.4344	56.6104	79.5076
SMc01866	54.0509	69.4893	72.6427	131.118	61.7021	58.1821	64.0759	107.626
SMc01865	46.5629	53.2302	53.4615	104.635	42.7393	34.2018	41.5006	83.6398
SMc01864	47.5626	48.4296	62.7261	147.807	42.7125	42.0171	52.4352	109.156
SMc01863	51.7704	58.4558	55.9386	146.553	42.8084	43.4765	43.0109	103.822
SMc01862	71.381	72.1082	96.7274	145.275	70.9864	75.5866	89.2283	130.594
SMc01861	68.4436	69.5555	89.0258	62.9045	64.3427	67.1823	81.5551	73.0235
SMc01860	73.2879	78.7212	107.091	34.6178	76.233	70.1018	90.46	45.6484
SMc01859	36.5476	41.3808	46.754	x	42.5641	43.7944	51.2723	x
SMc01858	81.3253	81.0461	80.3984	26.4467	82.6023	82.1328	79.715	36.7963
SMc01857	176.055	157.534	130.038	55.5802	203.618	171.065	119.593	109.759
SMc01856	44.8228	44.7222	32.0859	13.535	50.0267	40.63	23.8581	18.2268
SMc01855	45.5242	31.5734	42.8727	21.2132	37.1412	32.2726	37.549	19.8316
SMc01854	122.885	127.567	94.3647	27.1808	129.284	119.689	97.6431	32.6041
SMc01853	134.977	85.3868	56.9119	18.0221	113.451	94.7378	47.855	20.9717
SMc01852	55.5107	69.0329	52.881	25.2233	73.1594	67.7168	50.7384	35.4424
SMc01851	21.8871	20.3486	15.8527	x	18.4638	16.0911	x	x
SMc01850	106.139	94.8733	49.1038	15.6991	89.8094	83.1142	46.2743	21.1982
SMc01849	42.3044	51.259	27.3371	17.689	35.7005	37.6213	31.7153	24.4012
SMc01848	52.1476	40.93	37.569	11.5256	39.7677	46.8519	31.5367	11.6479
SMc01847	31.4835	32.8648	31.6165	x	26.7705	29.9888	26.1391	x
SMc01846	49.2591	54.9542	19.7514	x	36.4512	27.2381	15.9242	x
SMc01845	36.9049	33.1586	31.9841	22.6018	31.1393	28.0435	27.2179	23.8441
SMc01844	11.1593	8.75134	12.8417	x	10.2613	8.75134	8.82804	x
SMc01843	48.8095	63.1204	60.9042	19.1647	47.2892	47.2695	53.7782	19.3957
SMc01842	48.7099	47.9939	38.4175	15.0104	47.6873	44.1565	40.2081	18.2653
SMc04454	42.7472	37.7006	30.8906	9.51208	35.6483	30.2991	25.5163	7.94599
SMc02819	x	x	x	x	x	x	x	x
SMc02818	66.2303	56.1847	30.1831	x	78.7363	74.8351	44.1855	26.3993
SMc02817	52.9586	45.4955	46.8062	18.0992	54.3626	45.1926	48.5563	24.7632
SMc04455	34.9571	35.3758	43.2509	23.046	37.5791	38.9783	52.2246	33.9057
SMc01573	96.5748	55.2538	32.783	x	76.9478	58.8352	29.0586	x
SMc01574	11.2704	9.88189	x	x	11.7881	9.88189	x	x
SMc01575	62.7539	63.4336	30.3422	9.77302	54.1184	55.8371	34.4213	11.5592
SMc01576	75.7868	76.9329	56.6367	11.7258	86.6885	78.2467	58.3432	18.8196
SMc01579	45.0421	33.1331	19.2361	17.0092	36.4928	32.5766	22.6361	x
SMc01582	24.5512	27.5185	30.4618	49.5037	21.2771	18.158	24.5458	38.5615
SMc01588	17.947	27.5913	25.74	38.0835	12.6387	17.4851	23.0093	31.0836
SMc01594	22.2301	23.8424	27.2174	13.7795	19.9362	18.3918	23.6795	14.102
SMc01597	24.3238	21.0968	22.3274	8.11842	18.6912	19.4904	18.8483	11.0221
SMc01600	78.2579	58.225	38.5582	13.8282	65.9589	50.6375	36.6359	13.8282
SMc01602	28.2066	22.7795	11.5571	x	24.302	18.7575	10.1696	x
SMc01605	59.5272	71.7972	64.2874	51.0021	52.0164	47.2394	45.5064	47.1554
SMc01606	12.5044	12.4075	14.8053	x	10.3842	13.4526	16.7611	x
SMc01607	14.3808	16.458	16.5343	x	15.618	13.2303	18.4758	x
SMc01608	20.3601	29.6074	31.905	20.4723	18.9231	22.1641	26.2852	17.7883
SMc01609	41.5005	64.1845	50.4466	31.0939	42.5613	39.7976	41.7304	39.4114
SMc01610	23.1422	20.0888	17.2485	15.4988	19.886	18.0987	18.1396	x
SMc01611	7.13882	8.61464	4.85607	5.02196	9.39398	5.61376	5.13856	6.74872
SMc01612	x	x	x	x	x	x	x	x
SMc01613	34.9751	35.1496	29.7832	32.4917	24.02	33.8291	31.3296	28.4057
SMc01614	7.92781	11.3378	x	x	7.92781	11.3378	x	x
SMc01615	17.6005	9.97001	11.5825	x	14.7436	12.162	x	x
SMc01616	x	x	x	x	x	x	x	x
SMc01617	7.69229	13.6834	11.1444	14.2915	7.69229	x	x	11.0177
SMc01618	6.03988	7.96405	x	11.3167	7.32843	7.96405	x	13.4378
SMc01619	6.95611	7.62451	11.4774	14.7829	7.59273	7.62451	14.9521	14.054
SMc01620	6.37064	7.26023	6.43442	9.31507	5.8548	5.0258	x	11.843
SMc01621	x	x	x	x	x	x	x	x
SMc01622	6.87466	12.4931	x	11.175	6.87466	9.01473	x	10.9729
SMc01623	11.2296	10.4727	15.8972	20.6839	10.0175	12.8208	17.1746	16.9733
SMc01624	5.22327	6.38279	7.94389	11.6167	5.22327	6.38279	7.94389	11.0439
SMc01625	x	7.19487	x	x	x	7.19487	x	x
SMc01626	x	x	x	x	x	x	x	x
SMc01627	x	x	x	x	x	x	x	x
SMc01628	10.962	15.0451	15.3366	8.62863	10.0829	15.0451	13.5942	8.82915
SMc01629	12.8004	9.58473	x	x	12.7244	9.06785	x	x
SMc01630	x	x	x	x	x	x	x	x
SMc01631	x	x	x	x	x	x	x	x
SMc01632	7.0313	x	x	x	7.0313	x	x	x
SMc01633	x	x	x	x	x	x	x	x
SMc01634	x	x	x	x	x	x	x	x
SMc01635	x	x	x	x	x	x	x	x
SMc01636	19.3882	19.4788	16.6924	20.3666	16.099	16.4012	15.326	20.7322
SMc01637	x	x	x	x	x	x	x	x
SMc01638	x	x	x	x	x	x	x	x
SMc01639	x	x	x	x	x	x	x	x
SMc01640	x	x	x	x	x	x	x	x
SMc01641	x	x	x	x	x	x	x	x
SMc01642	12.7398	9.966	7.51823	x	10.8274	10.7938	7.67959	x
SMc01643	15.9355	17.055	14.4566	x	19.8522	13.4195	13.6873	x
SMc01644	9.30408	13.9326	11.2227	x	10.5727	13.9326	12.2363	x
SMc01645	10.6818	11.9964	14.84	8.94993	8.55628	11.9964	12.5642	7.39944
SMc01646	17.5042	26.4212	14.0408	x	16.8402	14.3625	10.4958	x
SMc01647	x	10.2265	x	6.51002	x	x	x	6.51002
SMc01648	2.93989	x	x	x	2.93989	x	x	x
SMc01649	x	x	x	x	x	x	x	x
SMc01650	11.3835	13.9626	x	x	12.1499	12.1101	x	x
SMc01651	8.08226	8.85888	x	x	10.8002	8.85888	x	x
SMc01652	8.43681	8.3632	8.39803	x	11.0097	9.18335	x	x
SMc01653	x	x	x	x	x	x	x	x
SMc01654	x	x	x	x	x	x	x	x
SMc01655	x	x	x	x	x	x	x	x
SMc01656	x	x	x	x	x	x	x	x
SMc01657	7.81461	4.20003	5.82531	x	9.85466	7.95488	8.87579	x
SMc01658	9.74026	12.6299	x	x	11.3875	7.73248	x	x
SMc01659	7.93403	x	8.99185	11.0849	10.5694	10.6818	10.9974	16.2072
SMc01660	15.4686	10.8492	x	x	14.3118	10.8492	x	x
SMc01661	10.2216	11.2466	11.037	17.2223	9.45611	9.87287	8.85005	16.2557
SMc01662	4.91782	7.38497	7.24298	5.46958	5.09106	7.10753	7.59329	5.49561
SMc01663	7.0638	8.91194	7.73504	x	7.1959	7.17095	7.90601	x
SMc01664	8.18857	x	x	x	8.18857	x	x	x
SMc01665	31.8865	31.4109	33.2476	17.1751	27.7619	32.2121	29.9721	15.2959
SMc01666	6.70051	7.03713	x	x	6.70051	4.57509	x	x
SMc01667	x	x	x	x	x	x	x	x
SMc01668	11.6096	x	x	x	12.8372	x	x	x
SMc01669	x	x	x	x	x	x	x	x
SMc01670	11.3812	16.3392	x	x	11.3812	16.3392	x	x
SMc01671	11.2414	10.6846	8.33617	x	11.6994	11.4469	7.02708	x
SMc01540	x	x	x	x	x	x	x	x
SMc01541	7.93171	8.83597	10.7112	9.34536	7.98939	8.83597	12.3488	x
SMc01542	30.2325	120.639	x	x	30.2325	x	x	x
SMc01543	17.0351	13.0442	21.6946	5.83586	15.4159	16.6501	17.375	x
SMc02813	x	x	x	x	x	x	x	x
SMc01545	x	26.3443	x	x	x	x	x	x
SMc01546	31.9277	x	x	x	25.7654	x	x	x
SMc01547	16.5231	14.3972	x	x	14.0444	11.4058	x	x
SMc01740	16.7875	11.4573	9.20149	x	16.492	11.799	x	x
SMc01741	x	x	x	x	x	x	x	x
SMc01742	23.2402	14.901	x	x	23.1308	14.901	x	x
SMc01745	11.2268	13.9617	x	x	11.2268	12.6675	x	x
SMc04442	x	x	x	x	x	x	x	x
SMc01548	x	x	x	x	x	x	x	x
SMc01744	x	x	x	x	x	x	x	x
SMc01549	10.3834	x	x	x	10.3834	x	x	x
SMc01749	x	x	x	x	x	x	x	x
SMc01550	20.2831	12.5693	x	x	20.6534	12.5693	x	x
SMc01551	x	x	x	x	x	x	x	x
SMc01552	x	x	x	x	x	x	x	x
SMc01553	x	x	x	x	x	x	x	x
SMc01554	8.77393	5.61554	5.64737	x	8.83019	5.08798	x	x
SMc01555	x	x	x	x	x	x	x	x
SMc01556	27.0377	24.2001	20.26	22.1096	23.637	18.7259	16.619	17.7562
SMc01557	223.383	231.881	221.26	147.445	199.871	236.287	221.379	155.304
SMc01558	x	x	x	x	x	x	x	x
SMc01559	x	x	x	x	x	x	x	x
SMc01560	21.8102	17.8602	x	x	20.7895	17.8602	x	x
SMc01561	62.8953	37.9679	23.73	x	51.7625	36.8974	24.0616	x
SMc01562	x	x	x	x	x	x	x	x
SMc01563	107.64	102.536	104.297	38.7963	103.298	94.2709	100.667	43.1039
SMc01564	14.4376	17.5753	15.5705	16.3998	13.742	14.4135	16.695	17.3407
SMc01565	18.2564	17.9198	16.4019	17.1715	14.6072	15.6945	13.2552	16.9453
SMc01566	18.0519	19.2035	18.6794	12.5772	15.5219	15.4239	14.5133	12.1946
SMc01567	23.1353	22.3108	24.695	6.64057	23.9799	22.3805	20.0389	10.8622
SMc01568	76.0704	66.8315	48.3623	x	64.9273	53.2952	49.7156	x
SMc01569	57.2912	52.1163	33.8633	11.9412	55.1575	49.3894	29.8579	12.7702
SMc01570	x	x	10.216	x	11.7733	x	x	x
SMc01571	x	x	x	x	x	x	x	x
SMc01572	x	x	x	x	x	x	x	x
SMc01577	x	x	x	x	x	x	x	x
SMc01578	93.3322	70.4798	76.3708	50.5902	90.6444	84.8499	71.4271	51.8832
SMc01580	56.6902	x	x	x	42.574	x	x	x
SMc01581	x	x	x	x	x	x	x	x
SMc01583	8.30459	4.93264	x	x	7.75276	4.93264	x	x
SMc01584	85.1476	87.6994	58.4236	42.8538	113.551	101.651	85.1602	68.056
SMc01585	284.672	303.152	227.86	195.771	181.027	163.195	160.43	184.435
SMc01586	215.506	235.012	160.03	89.6077	231.499	238.864	176.12	96.6029
SMc01587	38.3867	34.7631	22.12	x	34.4313	35.4389	20.4302	x
SMc01589	x	x	x	x	x	x	x	x
SMc01590	x	x	x	x	x	x	x	x
SMc01591	22.8595	37.9523	x	x	22.8595	35.9612	x	x
SMc01592	51.9132	40.448	28.537	23.9052	48.4736	52.5272	25.011	23.9052
SMc01593	54.9006	40.4531	40.8763	21.562	55.6158	48.7804	44.8936	31.0488
SMc01595	21.5515	18.5572	28.3023	8.48312	17.9849	16.7962	23.7194	13.0206
SMc04456	57.9616	32.5537	51.3011	x	44.6139	42.0603	44.5137	x
SMc02677	853.218	878.063	922.462	822.842	948.922	906.233	1014.79	944.658
SMc02678	76.8898	84.0229	34.2295	x	67.7391	64.0747	32.7394	x
SMc03744	36.0695	25.7549	29.2273	x	37.5097	33.2349	29.0372	x
SMc02681	119.458	91.7389	84.9205	65.5737	99.623	97.8594	74.4769	54.9394
SMc02682	43.0107	54.5737	49.217	15.2636	39.4941	43.3755	47.0568	19.4122
SMc02683	56.3533	60.8773	56.8953	15.3383	48.7673	47.3265	46.1725	x
SMc02684	47.9673	50.0699	66.0963	31.2486	42.7216	46.1625	49.5696	27.2614
SMc02685	31.2385	32.258	34.0394	18.6708	29.0086	30.5619	27.7773	24.8571
SMc02686	93.9496	93.5068	51.8243	11.7516	86.222	79.7079	57.2712	9.61928
SMc02687	8.8418	7.33403	x	x	8.8418	7.33403	x	x
SMc02688	x	x	x	x	x	x	x	x
SMc02689	9.7393	7.48294	5.9752	x	8.99616	9.37076	5.92104	x
SMc02690	9.43108	8.64149	11.8305	x	9.43108	8.64149	11.8305	x
SMc02691	17.1234	13.6093	8.3461	x	12.8827	11.9994	7.73068	x
SMc02692	514.662	426.115	343.661	240.481	479.068	388.794	303.752	251.6
SMc02693	27.5974	18.0566	24.6317	x	19.9294	23.9448	22.7271	x
SMc02694	x	x	x	x	29.447	x	x	x
SMc02695	53.89	44.8699	31.4751	x	51.3933	43.9134	25.5436	x
SMc02696	x	x	x	x	x	x	x	x
SMc02697	17.807	29.2551	19.3452	x	x	x	x	x
SMc02698	40.9829	54.8246	19.5953	x	39.4212	30.8261	17.0232	x
SMc02699	43.0688	x	x	x	43.0688	x	x	x
SMc02700	8.52644	13.2634	14.2172	x	10.192	9.15194	13.4428	x
SMc02701	9.62126	x	x	x	9.62126	x	x	x
SMc02702	23.4056	19.7045	21.7701	x	27.2051	25.754	20.852	27.8457
SMc02703	23.4711	28.556	21.5031	x	26.6043	26.8282	21.3186	20.0694
SMc02704	33.9794	33.7173	40.5589	24.3525	36.2919	40.4281	36.1201	31.8796
SMc02705	33.5531	34.6637	42.5942	20.5032	31.1166	32.075	35.353	25.1573
SMc02706	22.1505	27.6538	32.5453	35.9979	19.0044	22.3833	26.4008	27.7793
SMc02707	179.595	168.434	66.6412	21.8197	169.428	139.336	72.9929	29.0257
SMc02708	x	x	x	10.9867	x	x	x	10.0802
SMc02709	32.5712	x	x	x	32.5712	x	x	x
SMc02710	x	x	x	x	x	x	x	x
SMc02711	28.0926	21.2531	x	x	27.3237	21.2531	x	x
SMc02712	24.5503	20.9689	11.8801	x	24.2346	20.6632	x	x
SMc02713	36.7146	34.5485	x	x	28.6663	32.0826	x	x
SMc02714	23.2877	21.7281	21.791	x	24.1703	21.6804	24.6504	x
SMc02715	15.7838	18.7941	23.4555	x	12.7374	18.7941	18.0804	x
SMc02716	x	25.1181	x	x	x	25.1181	x	x
SMc02717	41.1236	44.701	39.6307	15.4127	40.1261	40.8045	33.1281	13.2016
SMc02718	259.491	181.841	67.3472	x	270.495	158.006	67.3472	x
SMc02719	9.07708	9.30208	6.7232	x	8.76751	7.74411	6.7232	x
SMc02720	137.348	115.006	81.131	39.1095	115.221	105.403	66.3103	32.3826
SMc02721	13.6001	12.3586	5.87022	x	11.944	9.42405	5.89474	x
SMc02722	12.5592	14.0798	14.7771	16.7105	18.5704	17.3471	12.0882	x
SMc02723	17.3786	13.5876	x	x	23.845	20.285	x	x
SMc02724	21.1565	15.9946	17.9854	x	19.6606	17.0266	20.3793	19.9596
SMc02725	64.889	61.7416	45.7617	15.6701	64.8503	63.5517	46.0135	22.7539
SMc02726	6.85893	6.02625	3.7354	x	8.95907	7.36405	3.7354	x
SMc02727	16.74	14.1386	21.7076	17.5362	20.1203	16.6852	17.3079	17.6705
SMc02728	20.4189	17.7925	28.2166	26.2301	21.1519	18.5375	23.8378	25.6114
SMc02729	39.5041	44.7167	44.7589	27.3038	34.343	38.5278	40.8881	22.5386
SMc02730	33.8992	38.0842	23.5008	10.7618	34.9167	27.3542	20.8007	12.2999
SMc02731	x	x	x	x	x	x	x	x
SMc02732	29.8661	34.1528	28.3313	31.2448	31.1679	27.6026	30.9418	33.2865
SMc02733	19.9867	24.235	28.7536	17.1142	21.357	22.1055	25.1571	20.2213
SMc02734	16.8436	19.9961	17.6896	x	14.0339	15.8794	16.2948	x
SMc02735	31.9921	20.6433	14.2631	x	28.818	24.2036	14.4986	x
SMc02736	15.7168	17.0591	x	x	17.8037	9.62937	x	x
SMc02737	49.2262	31.5523	26.5636	x	44.5428	35.0591	25.5433	x
SMc02738	21.9932	22.1658	19.1015	x	19.51	25.4707	15.1457	x
SMc02739	21.4228	27.2197	23.8086	9.43291	19.0412	17.1505	22.2599	x
SMc04457	26.1843	38.9419	29.0801	13.7164	22.8932	23.0434	25.9884	12.0662
SMc05009	752.755	441.99	217.277	58.8783	608.596	400.642	162.837	57.9362
SMc01535	58.993	52.7683	46.6542	18.565	50.456	46.1596	49.9595	x
SMc01534	86.1687	77.6767	65.7828	16.8658	80.1879	69.8743	58.497	21.538
SMc01533	40.7643	41.8028	62.6407	31.2676	36.5647	42.2598	54.6286	37.2174
SMc01532	22.0287	17.0482	15.473	8.56976	19.7938	18.6156	13.7781	6.71579
SMc01531	21.718	27.3746	18.3391	x	28.8167	28.3614	25.344	x
SMc01530	x	x	x	x	x	x	x	x
SMc01529	62.6101	56.7052	81.6705	103.282	57.0231	54.4336	78.0984	109.714
SMc01528	60.61	49.8392	79.3741	75.3262	49.0362	57.949	68.8456	86.5864
SMc01527	103.051	123.189	161.701	111.111	92.4101	110.52	144.522	122.783
SMc01526	106.323	106.295	141.664	43.713	91.3058	100.418	127.692	60.8037
SMc01525	151.929	129.146	162.659	39.0179	131.573	127.062	130.62	53.7026
SMc01524	144.911	124.887	99.0157	38.1776	136.461	114.601	91.6237	50.9222
SMc01523	x	x	x	x	x	x	x	x
SMc01522	35.7422	24.9544	15.2447	x	33.4478	28.6082	15.413	x
SMc03949	21.5844	x	x	x	21.5844	x	x	x
SMc01521	x	x	x	x	x	x	x	x
SMc01520	157.157	151.729	59.1223	x	155.955	129.108	65.3906	x
SMc01519	67.4851	101.777	59.9058	x	57.5324	65.1921	53.6396	x
SMc01748	40.2185	25.921	x	x	37.7781	25.921	x	x
SMc01518	x	x	x	x	x	x	x	x
SMc01517	x	x	x	x	x	x	x	x
SMc01516	x	x	x	x	x	x	x	x
SMc01515	x	x	x	x	12.9321	x	x	x
SMc01514	x	x	x	x	17.9351	x	x	x
SMc01747	x	x	x	x	x	x	x	x
SMc01513	x	5.90876	7.53143	x	9.53969	5.90876	11.1125	x
SMc01512	11.2563	9.15375	x	x	10.6703	10.9466	x	x
SMc01511	5.33723	x	x	x	5.33723	x	x	x
SMc01510	x	x	x	x	x	x	x	x
SMc01509	x	x	x	x	x	x	x	x
SMc01508	12.6487	x	x	x	12.6487	x	x	x
SMc01507	10.0586	15.7132	13.2867	7.83922	11.8683	12.2281	16.3372	14.8157
SMc01506	x	x	x	x	x	x	x	x
SMc01505	x	x	x	x	x	x	x	x
SMc01504	x	x	x	x	x	x	x	x
SMc01503	46.8444	53.7565	50.6821	33.7896	44.1533	43.7207	45.2147	36.8332
SMc01502	28.8582	30.2084	27.0188	17.2997	35.2084	32.942	30.2519	21.0404
SMc01501	x	4.8344	x	x	5.85038	4.8344	x	x
SMc01500	x	x	x	x	x	x	x	x
SMc01499	x	7.16709	x	x	x	7.16709	x	x
SMc01498	x	x	x	x	x	x	x	x
SMc01497	x	x	x	x	x	x	x	x
SMc01496	13.1286	12.9287	9.56364	x	15.0074	11.9413	7.72477	x
SMc01495	19.3334	11.8479	8.74467	x	15.0842	11.9662	8.74467	x
SMc01814	77.5584	58.752	61.6332	31.7306	66.2651	58.2487	53.689	30.6605
SMc01815	52.5125	69.2917	70.7488	30.0689	53.7576	55.841	52.6047	32.9374
SMc01816	9.73212	11.487	x	x	11.7788	13.2978	x	x
SMc01817	x	x	x	x	x	x	x	x
SMc01818	20.4375	15.2603	14.2574	x	18.6607	18.3259	13.7159	x
SMc01819	17.3303	19.6282	x	x	16.4665	13.9056	x	x
SMc01820	12.2237	16.0438	x	x	10.1815	12.5525	x	x
SMc01821	x	4.93415	x	x	x	4.93415	x	x
SMc01822	x	x	x	x	x	x	x	x
SMc01823	12.6089	13.4674	12.3157	x	9.54282	13.4674	x	x
SMc01824	x	16.7525	x	x	x	x	x	x
SMc01825	13.5255	15.3471	13.6214	x	11.6224	15.4936	11.4473	x
SMc01826	13.0769	15.6669	18.3404	11.8247	13.9397	21.2648	15.7549	x
SMc01827	9.86563	13.1493	12.6975	12.4492	9.25271	13.1493	12.3013	11.4706
SMc01828	42.3727	44.4935	36.2116	19.9065	48.2608	51.8194	40.5472	28.0664
SMc01829	40.9079	43.3676	51.4333	26.8007	41.0612	37.9814	41.9953	30.4705
SMc01830	34.1913	38.6602	32.6837	19.0249	27.3729	28.0217	26.9879	22.7008
SMc01831	26.9084	29.9488	40.1249	20.1063	27.781	33.5435	37.081	28.5151
SMc01832	28.8137	20.6157	19.7693	22.1459	27.6547	20.6157	19.2434	x
SMc01833	44.9674	30.8475	x	x	37.0283	30.8475	x	x
SMc01834	125.473	94.4085	87.7677	48.4452	91.1339	84.4814	56.8678	46.3728
SMc01995	26.0273	21.0491	x	x	27.1602	x	x	x
SMc01836	32.0376	19.8885	33.804	x	32.4973	19.8885	x	x
SMc01837	15.8982	16.4404	20.4442	15.9206	13.4431	12.096	19.6711	14.3375
SMc01838	30.2882	30.0384	38.9234	15.2233	28.45	27.6514	33.1767	x
SMc02046	24.0203	27.8232	23.3778	x	24.0203	34.7635	22.7308	x
SMc01939	34.3733	46.7979	35.5319	x	31.4194	38.4587	26.3477	x
SMc01940	42.926	55.0976	35.1533	x	37.3748	46.9334	35.1533	x
SMc01941	40.4966	45.4403	x	x	40.9634	28.7949	x	x
SMc01942	29.3419	23.7574	23.8429	14.6185	21.7866	21.7072	25.5401	13.2462
SMc01943	27.8585	22.8911	16.6174	x	21.4114	22.4813	18.2783	x
SMc01944	x	x	x	x	x	x	x	x
SMc01945	x	14.1102	x	x	x	14.1102	x	x
SMc01946	63.9631	70.8774	76.8084	77.4499	63.6705	57.1194	50.1268	61.0277
SMc01947	45.3976	38.471	41.3358	36.8504	39.4366	44.2387	35.4735	36.0852
SMc01948	35.6114	28.5614	35.2513	19.3222	29.6587	32.9851	32.4315	17.1218
SMc01949	40.0076	42.01	47.4521	13.7285	26.5204	29.522	32.8337	12.4397
SMc01950	38.5335	30.8144	32.3926	x	30.8122	32.2611	27.0156	x
SMc01951	115.04	64.6829	29.9389	13.2496	89.2116	74.9023	25.9005	12.9974
SMc01952	24.3365	22.0005	18.673	x	25.8354	25.1776	19.5385	x
SMc01953	20.9967	24.7815	x	x	24.4355	24.7815	x	x
SMc01954	26.7062	25.0326	17.7948	x	23.4314	25.1301	19.2496	x
SMc01955	15.1024	17.6246	15.8953	x	15.1781	16.8041	13.606	x
SMc01956	18.954	20.167	25.1982	11.7541	20.6303	21.4223	24.6454	13.559
SMc01957	x	57.7226	x	x	x	x	x	x
SMc01994	x	x	x	x	x	x	x	x
SMc01959	x	x	x	x	x	x	x	x
SMc01960	15.9784	13.4436	17.0193	18.5203	18.5692	13.4436	16.8272	18.8856
SMc01961	15.4305	14.3718	13.2315	25.3866	14.9565	15.9441	14.1798	30.0663
SMc01962	21.5745	25.5785	34.6835	25.9208	17.3573	19.9078	27.4768	23.0171
SMc01963	21.8401	19.1328	26.0952	14.2718	18.4357	22.2059	19.7181	25.4128
SMc01964	10.803	11.7102	17.9811	x	10.803	11.7102	18.4712	x
SMc01965	37.3017	40.0739	34.2348	31.8796	37.57	35.2257	32.6673	36.4488
SMc01966	41.0037	41.1835	41.4411	34.4026	36.9966	33.0486	30.6273	29.1589
SMc01967	7.9273	5.75354	x	x	7.9273	5.75354	x	x
SMc01968	14.0596	17.6777	x	x	11.2121	12.5928	x	x
SMc01969	13.2532	11.3035	14.4827	8.31311	11.1222	12.3747	14.9068	7.90321
SMc01970	44.3803	47.0328	44.5756	19.3669	61.9948	54.3522	51.5168	42.6862
SMc01971	20.2182	18.2949	14.3603	9.28197	16.614	13.5408	12.8544	7.94059
SMc01972	25.7286	36.4359	34.313	18.7519	30.0932	26.2215	33.7637	21.3747
SMc01973	20.6909	17.1954	16.8253	x	20.4051	19.6486	19.5389	x
SMc01974	23.6216	36.854	15.3282	x	24.104	19.8595	13.7633	x
SMc01975	62.6451	70.6025	64.0191	55.7537	59.6832	61.5478	68.2268	56.0334
SMc01976	11.7614	16.7985	9.99707	x	10.144	12.7992	8.63435	x
SMc01977	11.5908	11.5739	11.1388	8.7433	11.4019	12.7478	9.66947	8.7433
SMc01978	7.61511	12.5558	9.23134	x	6.2791	12.5558	9.23134	x
SMc01979	7.80311	x	x	x	7.80311	x	x	x
SMc01980	10.1547	13.2438	13.8464	10.0696	9.86547	13.2438	13.3892	13.2749
SMc01981	15.7529	x	x	x	15.7529	x	x	x
SMc01982	10.0872	11.126	12.5834	11.6886	12.7675	9.67253	14.5032	11.6886
SMc01983	4.35601	4.86726	5.18055	x	4.35601	3.41788	5.18055	x
SMc01984	9.01191	x	12.3658	x	9.01191	x	12.3658	x
SMc01985	x	10.5389	14.8419	x	13.6835	10.5389	x	x
SMc01986	x	x	x	x	x	x	x	x
SMc01987	16.0636	12.4599	13.239	4.90794	15.7678	14.81	12.1696	5.6549
SMc01988	x	x	x	x	x	x	x	x
SMc01989	x	x	x	x	x	x	x	x
SMc01990	13.1186	13.1948	11.9443	x	10.8067	12.7386	10.4135	x
SMc01991	x	13.793	x	x	x	x	x	x
SMc01992	13.2981	9.94223	11.6303	12.4421	10.4526	12.4574	8.58551	x
SMc01993	x	x	x	x	x	x	x	x
SMc02016	4.81825	x	x	x	4.81825	x	x	x
SMc02017	x	x	x	x	x	x	x	x
SMc02018	x	x	x	x	x	x	x	x
SMc02019	x	x	x	x	x	x	x	x
SMc02020	x	x	x	x	x	x	x	x
SMc02021	x	x	x	x	x	x	x	x
SMc02022	6.97514	x	x	x	6.97514	x	x	x
SMc02023	x	x	x	x	x	x	x	x
SMc02024	x	x	x	x	x	x	x	x
SMc02025	4.61724	3.66091	x	x	4.61724	3.66091	x	x
SMc02026	x	x	x	x	x	x	x	x
SMc02027	x	x	x	x	x	x	x	x
SMc02028	x	x	x	x	x	x	x	x
SMc02029	x	x	x	x	x	x	x	x
SMc02030	9.59036	6.96646	x	x	x	6.96646	x	x
SMc02031	x	13.4055	x	x	x	x	x	x
SMc02032	x	x	x	x	x	x	x	x
SMc02033	5.29933	x	x	x	5.29933	x	x	x
SMc02034	x	7.31235	x	x	x	7.31235	x	x
SMc02035	x	7.10736	x	x	x	7.10736	x	x
SMc02036	12.1595	16.6524	x	x	12.1595	10.7625	x	x
SMc02037	x	x	x	x	x	x	x	x
SMc02038	x	x	x	x	x	x	x	x
SMc02039	x	x	x	x	x	x	x	x
SMc02040	x	x	x	x	x	x	x	x
SMc02041	x	x	x	x	x	x	x	x
SMc02042	x	x	x	x	x	x	x	x
SMc02043	x	x	x	x	x	x	x	x
SMc02044	x	x	x	x	x	x	x	x
SMc02045	x	x	x	x	x	x	x	x
SMc02332	x	x	x	x	x	x	x	x
SMc02460	x	x	x	x	x	x	x	x
SMc02333	x	21.7827	x	x	x	x	x	x
SMc02334	5.96366	4.91859	6.71697	6.39633	7.04579	4.91859	x	x
SMc02335	4.25114	5.54524	8.66276	6.72054	4.25114	5.54524	7.98095	x
SMc02336	x	x	x	x	x	x	x	x
SMc02452	x	8.67826	x	10.1281	x	8.67826	x	x
SMc02337	6.00914	5.63366	7.12019	x	5.59106	5.63366	x	x
SMc02338	11.0814	10.8138	9.86963	x	10.9698	11.0289	9.86963	x
SMc02339	7.62462	8.47019	x	x	10.0332	8.47019	x	x
SMc02340	8.85557	10.3666	x	x	8.85557	10.3666	x	x
SMc02341	5.41385	6.74145	5.89171	x	6.57189	6.06843	x	x
SMc02342	4.72064	4.23142	x	x	4.48282	x	x	x
SMc02343	4.80844	6.0524	8.20805	6.87639	5.10881	5.5899	5.58446	x
SMc02344	7.99692	19.0796	15.0742	14.7843	7.30017	6.7281	x	13.0056
SMc02345	x	x	13.1696	x	x	x	x	x
SMc02346	x	x	x	x	x	x	x	x
SMc02347	x	x	x	x	x	x	x	x
SMc02349	20.8634	23.6804	20.3068	16.4189	20.395	19.1632	17.1577	15.8635
SMc02350	15.0024	14.8144	15.4894	x	15.9164	14.8144	x	x
SMc02351	101.425	55.1351	50.236	x	94.3569	63.8746	44.2737	x
SMc02352	36.0151	36.9278	35.6528	10.8413	28.056	28.6497	27.1193	8.92892
SMc02353	41.5403	27.8374	14.3094	x	29.3848	27.1611	13.8586	x
SMc02354	78.6439	55.1741	23.6064	x	61.1242	45.0448	19.877	x
SMc02355	50.0229	43.3418	31.4931	x	35.131	37.145	23.7011	x
SMc02356	61.9497	64.2206	71.861	35.9955	47.1444	49.1827	54.5025	27.7133
SMc02357	40.9814	51.063	51.4271	19.2558	36.4137	30.0021	34.646	18.427
SMc02358	19.6517	19.8523	25.3369	15.0958	15.7152	19.3724	18.523	15.1191
SMc02359	33.7726	37.3735	47.323	35.261	22.2093	30.175	33.1183	40.6078
SMc02360	32.6799	36.7369	43.1811	50.8296	22.1701	22.2081	31.8534	48.6129
SMc02412	22.2458	23.3912	30.5831	45.0047	14.6151	22.4562	27.6244	29.7718
SMc02413	13.7583	15.1602	21.0413	40.8197	11.2562	12.2319	16.4123	30.6332
SMc02414	x	x	x	x	x	x	x	x
SMc02415	x	x	x	x	x	x	x	x
SMc02416	x	x	x	x	x	x	x	x
SMc02417	3.49014	x	x	x	3.49014	x	x	x
SMc02418	7.5813	x	x	x	7.5813	x	x	x
SMc02419	x	x	x	x	x	x	x	x
SMc02420	x	5.10247	x	x	x	5.10247	x	x
SMc02421	x	x	x	x	x	x	x	x
SMc02423	x	x	x	x	x	x	x	x
SMc02424	x	x	x	x	x	x	x	x
SMc02425	22.5089	23.05	x	x	18.5564	17.0196	x	x
SMc02426	x	x	x	x	x	x	x	x
SMc02427	x	x	x	x	x	x	x	x
SMc02428	6.73256	4.00477	x	x	5.10398	4.00477	x	x
SMc02429	8.87592	6.46459	x	x	9.23192	6.46459	x	x
SMc02430	x	x	x	x	x	x	x	x
SMc02431	6.53878	8.58759	x	x	6.53878	8.58759	x	x
SMc02432	65.1865	62.074	45.1007	13.7796	50.609	47.9816	36.9689	15.0537
SMc02433	31.6285	36.249	32.671	23.1329	34.4258	32.2582	38.0269	32.7426
SMc02434	112.394	104.741	89.6017	110.545	97.0226	84.3462	78.8647	98.1974
SMc02435	94.6538	80.3974	70.2583	67.9027	94.4931	68.0323	55.565	60.3848
SMc02436	45.7141	47.8188	64.8846	65.2305	43.9341	41.8846	58.343	69.9658
SMc02437	73.6994	77.5018	93.8296	33.0978	73.304	74.2047	85.4147	48.7168
SMc02438	95.6644	81.2728	71.5238	20.3625	79.8828	80.4783	65.9857	26.0808
SMc02439	x	x	x	x	x	x	x	x
SMc02440	36.0328	36.791	21.7451	12.4799	27.1171	26.7561	20.6869	12.4799
SMc02441	29.0222	38.1424	35.6887	x	21.0958	25.9053	32.6838	x
SMc02442	44.6046	52.2007	43.1302	13.8485	38.5424	44.3899	34.928	11.2658
SMc02443	59.1899	40.0477	x	x	42.2182	40.0477	x	x
SMc02444	17.219	18.9055	x	x	15.7398	16.0283	x	x
SMc02445	10.9987	9.22016	x	x	10.0101	9.22016	x	x
SMc02446	55.2535	61.5762	x	x	42.4202	61.5762	x	x
SMc02447	84.0158	53.7333	35.5167	x	66.0706	48.7209	x	x
SMc02448	16.5982	15.4905	42.517	x	16.2597	15.4905	29.9825	x
SMc02449	26.7494	25.9568	42.0641	12.778	26.6149	29.2408	35.3997	15.5007
SMc02450	43.0157	45.2014	52.2973	21.3259	47.9335	47.0455	54.724	30.6833
SMc02451	123.865	111.753	93.2332	58.6662	113.331	106.95	80.8444	49.8922
SMc04458	119.031	114.437	126.192	43.9572	105.336	108.86	108.956	43.4091
SMc00744	7.19678	6.34617	10.7536	x	6.68084	6.34617	10.674	x
SMc00743	34.0231	26.6167	24.6028	13.5025	35.8575	33.6219	25.0692	20.3731
SMc00742	25.3092	26.8485	29.8053	10.0379	25.7168	21.6565	26.6287	10.0379
SMc00741	20.4183	18.8868	21.0834	x	19.2393	20.6761	17.1933	10.3592
SMc00740	46.8834	39.0404	x	x	41.8086	39.0404	x	x
SMc00739	19.1406	x	x	x	19.1406	x	x	x
SMc00738	82.5961	67.896	33.6509	x	67.9259	54.9392	31.5758	x
SMc00737	96.3633	76.7906	24.6053	x	75.2447	54.763	29.3891	x
SMc00736	13.3439	12.0965	x	x	12.3149	12.0965	x	x
SMc00735	x	7.27907	x	x	9.02143	7.27907	x	x
SMc00734	14.9878	18.1375	x	x	15.5888	18.1375	x	x
SMc00733	54.2567	50.5321	29.609	14.1633	54.6957	47.0669	37.6537	22.0442
SMc00732	40.7331	42.8378	x	x	37.1841	42.8378	x	x
SMc00731	38.6196	50.6465	48.3133	x	40.2812	43.0176	37.3161	x
SMc00730	73.7746	81.2573	100.608	53.8805	58.9856	70.4369	73.8034	49.4555
SMc00729	86.8763	66.8205	56.8998	32.8569	67.5492	57.4716	53.6144	28.6012
SMc00728	105.567	87.7544	95.391	52.3105	96.9166	88.9331	88.3707	48.1495
SMc00727	126.279	116.278	81.8132	20.2316	122.959	112.484	69.5476	20.8335
SMc00726	139.117	162.583	129.634	57.2272	142.527	140.903	141.464	73.9748
SMc00725	43.3057	41.764	30.4149	12.6081	43.168	37.449	30.9918	14.1653
SMc00724	54.3581	60.8725	53.5794	x	50.3841	60.8725	x	x
SMc00723	59.2188	53.0151	66.3247	21.2656	53.5033	50.2934	58.8583	25.919
SMc00722	40.3782	42.3493	53.9552	24.1598	35.8518	35.4974	45.7733	31.8431
SMc00721	x	x	x	x	x	x	x	x
SMc00720	63.5755	44.8681	38.1765	x	63.1845	49.1188	39.6603	x
SMc00719	50.8276	37.047	18.271	x	39.9192	31.7178	17.4756	x
SMc00718	86.38	80.5971	42.8643	25.2838	95.5536	90.1428	43.6522	21.159
SMc00717	28.9719	24.5585	15.8274	x	22.4262	25.4172	12.6373	x
SMc00716	29.0326	36.4085	22.9043	x	23.9765	21.8113	20.6431	x
SMc00715	56.594	40.7228	27.8733	x	43.0322	38.6615	21.3203	x
SMc00714	32.2406	49.5008	14.7062	x	25.6766	26.2082	9.89566	x
SMc00713	9.84044	x	x	x	9.84044	x	x	x
SMc00712	22.5262	19.4018	16.2408	x	18.0919	19.1587	12.9277	x
SMc00711	52.7787	75.7745	52.5351	10.9834	53.5165	49.4543	46.0995	10.8338
SMc00710	48.1715	55.8412	22.8021	x	46.5163	41.4162	26.8688	x
SMc00709	17.4875	14.797	x	x	12.6414	14.797	x	x
SMc00708	12.7041	11.5759	x	x	12.5262	11.5759	x	x
SMc00707	72.5496	86.3873	76.6262	58.4856	83.6771	78.9797	76.9909	54.2956
SMc00706	46.5083	40.8539	33.1909	12.7365	44.1592	46.4074	27.3582	17.6419
SMc00705	18.6989	17.1067	15.0795	x	12.158	17.8686	15.1966	x
SMc00704	1036.96	692.458	352.748	80.907	970.267	737.065	410.388	99.8297
SMc00703	108.3	98.0606	93.9009	x	94.5282	100.336	85.0258	x
SMc00702	26.3115	19.1071	30.2503	26.1034	22.4898	18.3854	25.0352	31.4434
SMc00701	85.0519	88.0986	117.175	59.9579	74.4636	82.9315	92.6299	66.1277
SMc00700	106.491	80.0081	82.1426	30.8713	88.02	86.4548	73.6302	30.5842
SMc00699	101.489	72.3871	60.859	24.3072	88.2281	83.1915	56.7073	45.4762
SMc00698	1145.1	1116.04	1131.61	1181.17	1215.92	1112.14	1312.55	1368.9
SMc00697	54.5706	55.771	63.0099	27.3304	49.7992	43.7798	46.4836	26.6397
SMc00696	35.7383	33.5066	34.809	9.13012	33.9507	36.6577	26.8238	13.8263
SMc00695	32.2712	26.3289	x	x	25.3866	25.7998	x	x
SMc00694	x	x	x	x	x	x	x	x
SMc00693	x	30.2624	x	x	x	25.2976	x	x
SMc00692	x	56.9038	x	x	x	56.9038	x	x
SMc00691	12.305	13.0858	10.7662	x	12.1067	10.4632	x	x
SMc00690	131.159	134.297	78.2949	22.9597	121.589	117.828	73.0828	29.1263
SMc00689	95.5797	110.097	81.4587	14.9019	83.6697	77.4592	72.9459	22.6015
SMc00688	66.849	74.9859	59.9494	x	68.85	71.1091	60.9159	x
SMc00687	31.0838	34.9922	21.6867	x	28.5909	31.0889	21.6867	x
SMc00686	83.0282	65.5451	51.7375	x	75.5917	55.9833	42.1537	x
SMc00684	48.7443	64.8209	55.56	16.6849	44.9843	46.2484	55.8199	21.6972
SMc00683	43.616	36.9444	25.0209	9.84869	34.167	35.8103	27.0343	x
SMc00682	29.2901	30.3113	22.8014	13.1752	25.5303	29.394	20.8856	10.97
SMc00681	48.8841	87.0276	55.9264	20.8077	53.8232	47.1024	45.2264	20.8077
SMc00680	13.5263	17.4953	11.8562	13.7273	11.7292	13.6098	9.70226	13.2239
SMc00679	8.84055	7.16201	9.66234	x	8.03535	7.16201	x	x
SMc00678	32.2936	23.5323	x	x	32.3537	19.6848	x	x
SMc00677	3.36527	4.37032	3.50957	x	3.00645	3.41804	3.50957	x
SMc00676	6.11119	x	x	x	6.11119	x	x	x
SMc00675	18.2349	18.097	22.677	9.80586	20.8752	21.5849	19.9501	13.6583
SMc00674	15.8222	9.94839	x	x	13.1194	9.94839	x	x
SMc00673	19.9777	14.8627	9.18255	x	21.772	23.6838	17.3704	13.7319
SMc00672	23.1353	18.9026	22.0867	x	27.1658	26.333	20.852	18.3933
SMc00671	10.1379	11.0823	14.3504	x	13.4519	12.6839	13.5445	x
SMc00670	10.3734	7.62352	9.3572	x	14.3378	7.62352	9.3572	x
SMc00669	10.1444	10.7638	15.1539	13.1016	15.8806	15.8179	16.4839	18.5533
SMc00668	21.5461	24.4211	22.9948	26.8664	23.0418	20.3864	27.3697	26.7149
SMc00667	70.5349	68.1421	53.6385	41.9614	63.7307	58.7035	45.6575	45.6112
SMc00666	x	x	x	x	x	x	x	x
SMc00665	x	x	x	x	x	x	x	x
SMc00664	x	x	x	x	x	x	x	x
SMc00663	x	53.1247	x	x	x	x	x	x
SMc00662	47.0798	35.1036	39.8048	x	42.9609	28.4142	39.8048	x
SMc00661	x	x	x	x	x	x	x	x
SMc00660	x	x	x	x	x	x	x	x
SMc00659	32.118	21.6136	22.7376	11.6435	30.2329	27.8631	25.5676	14.7431
SMc00658	10.847	x	x	x	x	x	x	x
SMc00657	370.038	251.389	120.832	x	304.903	235.657	115.68	x
SMc00656	28.1125	29.3995	x	x	30.7431	29.3995	x	x
SMc00655	130.785	115.355	82.4902	59.63	130.562	109.049	100.179	66.6925
SMc00654	285.068	232.688	110.9	27.4477	249.799	195.84	112.084	38.5165
SMc00653	73.2058	48.2755	x	x	60.0563	50.1514	x	x
SMc00652	91.8932	82.5448	42.0738	18.2309	75.79	62.2209	39.2116	18.1481
SMc00651	28.0995	24.9964	15.5297	x	26.8871	25.4499	14.3377	x
SMc00650	47.1631	43.0032	41.7139	19.343	48.9445	47.6181	42.9548	28.9873
SMc00649	36.9241	34.7733	34.5684	22.5496	45.6764	44.5742	40.4835	46.7873
SMc00648	54.4145	42.0214	40.942	x	59.575	52.8068	39.5468	x
SMc00647	27.8894	20.2294	19.0673	x	22.7141	24.1881	17.5816	x
SMc00646	38.7635	25.7483	36.6419	11.7749	49.5631	40.6359	41.6114	42.7548
SMc00644	86.959	99.3653	119.342	48.5171	81.4074	80.4812	96.9228	49.6326
SMc00643	74.8402	64.8589	57.7139	12.588	64.2184	67.1539	49.9384	23.7807
SMc00642	19.0528	19.7014	9.85117	x	20.2212	16.1447	x	x
SMc00641	43.82	44.5825	46.3655	34.3073	45.4429	45.6925	41.3751	42.1832
SMc00640	144.845	84.1301	46.3084	18.8726	142.81	88.2725	45.0653	20.2974
SMc00639	27.5976	18.9747	13.5643	x	26.5369	19.5953	15.7864	x
SMc00638	90.8136	90.5758	44.0733	16.292	76.2631	64.2902	34.3956	22.5517
SMc00637	31.1059	19.7832	36.7958	28.7972	30.9414	30.864	36.4679	38.9458
SMc04459	162.111	142.011	147.085	50.0445	179.272	168.126	168.785	80.7446
SMc02940	375.98	356.872	327.5	198.472	447.514	419.784	391.982	271.61
SMc02941	82.1202	71.4478	68.613	44.9241	66.9408	63.3498	63.4206	42.2352
SMc02942	282.719	249.775	175.654	128.311	267.311	251.742	182.427	118.318
SMc04461	50.6984	54.5667	69.8375	45.348	42.9081	44.1802	49.5975	47.8819
SMc03956	51.8587	42.654	58.1266	16.5821	44.7637	50.7735	57.0394	22.6873
SMc03957	56.7069	57.911	39.3317	x	43.3635	54.6141	41.1764	x
SMc03958	68.5589	45.6094	30.0134	x	57.6852	57.3116	34.4308	x
SMc03959	3.391	3.08419	x	x	3.391	2.6788	x	x
SMc03960	35.6951	41.5377	x	x	33.797	26.7571	x	x
SMc03961	32.749	30.2037	19.1521	10.6064	27.3819	22.7042	17.8203	x
SMc04081	12.4768	13.3155	16.7459	x	13.2611	13.4168	11.2249	x
SMc03963	46.622	49.3967	55.2284	52.2027	42.5421	45.3259	45.5828	51.8977
SMc03964	29.7099	40.0913	32.9537	22.0761	43.1389	33.7062	41.077	31.6163
SMc03965	30.142	24.4047	29.9602	x	27.2532	25.6296	28.6873	x
SMc03966	22.7621	38.515	22.3663	x	20.4091	17.2653	23.1544	x
SMc03967	37.0809	29.7229	x	x	33.1923	34.0161	x	x
SMc03968	8.93233	7.47387	x	x	8.14477	7.47387	x	x
SMc03969	71.8823	55.1595	49.4935	24.8436	71.7723	54.5725	40.3505	28.4669
SMc03970	11.4368	8.87354	10.6547	19.5446	10.893	8.87354	10.0044	10.7625
SMc03971	10.2519	10.0364	14.7095	11.1393	9.54665	10.3077	11.8316	14.167
SMc03972	10.2907	13.2467	9.74081	10.855	9.96445	11.4535	11.0231	x
SMc03973	38.6972	30.712	28.4338	x	32.1636	36.297	32.1572	x
SMc03974	40.3581	35.3009	18.4439	x	36.2337	31.8322	x	x
SMc03975	12.9483	9.01027	x	x	12.4275	9.01027	x	x
SMc03976	45.5469	56.241	31.1857	x	40.7894	45.0798	33.9473	x
SMc03977	100.114	79.9066	42.2503	x	79.8204	52.8347	x	x
SMc03978	189.66	186.26	171.815	70.3162	175.627	178.386	161.286	79.9825
SMc03979	252.003	283.596	283.744	269.578	214.119	217.208	239.755	218.813
SMc03980	224.115	292.447	258.161	265.67	210.433	227.803	236.134	247.751
SMc03981	40.7587	45.3739	42.7664	72.0601	33.9564	36.3591	43.0154	67.0716
SMc03982	x	x	x	x	x	x	x	x
SMc03983	28.159	29.6273	25.9494	20.1046	31.6717	36.2536	28.8676	22.1102
SMc03984	7.77428	6.63822	x	x	7.77428	6.63822	x	x
SMc03985	38.559	49.7996	44.1056	38.1985	52.0397	47.9513	51.0952	44.4597
SMc03986	x	x	x	x	x	x	x	x
SMc03987	21.5618	29.968	16.5349	x	23.5005	22.981	20.0636	15.6266
SMc03988	x	48.6752	x	x	x	35.8481	x	x
SMc03989	102.818	113.568	35.8186	x	82.2763	72.0385	36.5637	x
SMc03990	841.993	674.595	395.661	82.8385	636.207	482.357	277.999	78.3636
SMc03991	165.158	161.541	156.558	55.4436	174.579	162.304	175.613	95.8932
SMc03992	27.8348	29.4345	32.9078	10.674	26.0657	21.5912	28.5322	16.4905
SMc03993	30.6595	30.9707	27.6096	x	26.3047	27.6902	25.6159	x
SMc03994	124.705	136.262	112.397	40.5594	123.223	112.265	121.116	44.3818
SMc03995	71.4682	80.473	66.2652	23.4776	63.0054	65.8295	54.4121	32.0956
SMc03996	43.3425	30.7222	25.9196	x	41.4336	31.9444	24.5684	x
SMc03997	24.6861	20.0165	14.5337	x	21.0051	18.5469	x	x
SMc03998	75.0902	30.1018	x	x	61.329	40.7325	x	x
SMc03999	184.889	199.723	116.838	92.4164	152.071	135.719	113.547	105.637
SMc04000	76.8405	39.6249	x	x	76.1163	39.6249	x	x
SMc04001	87.8756	82.9365	67.5123	20.5514	79.3263	69.2323	59.0201	36.7256
SMc04002	73.2069	87.6693	75.36	19.3064	62.6488	69.3929	69.2319	20.9372
SMc04003	1139.22	745.506	401.662	77.2383	921.139	712.249	343.568	77.2383
SMc04004	54.5441	51.8594	25.6929	x	51.3317	43.8306	22.2981	x
SMc04005	92.3418	94.3221	95.6942	32.5187	89.2848	88.7827	82.8917	42.1658
SMc04006	174.198	135.468	72.0127	x	144.588	125.792	63.0398	x
SMc04007	37.81	30.4345	23.2592	x	40.7314	31.1782	19.1174	x
SMc04008	x	47.02	x	x	x	19.2454	x	x
SMc04009	217.728	185.7	200.357	91.4398	173.955	163.803	119.769	84.9358
SMc04010	161.065	176.135	148.584	58.445	153.807	154.032	146.872	76.3797
SMc04011	19.0557	16.5146	14.2847	x	17.5084	17.8135	16.2704	14.4696
SMc04012	37.0234	33.6543	34.3158	11.1847	31.9984	30.466	27.4906	12.2222
SMc04013	16.8189	18.978	20.6859	x	17.3021	18.978	18.4999	x
SMc04014	34.14	33.4541	51.0067	34.0252	31.813	33.2459	45.1197	33.2183
SMc04015	9.81789	10.3637	x	x	10.9041	10.3637	x	x
SMc04016	94.2108	79.8381	75.8994	42.7034	84.7913	76.3012	71.2441	46.6538
SMc04017	80.7368	64.65	36.6175	x	71.6118	51.3804	41.5316	x
SMc04018	56.684	60.966	59.8279	23.6136	48.4234	43.8414	43.2608	19.2524
SMc04019	75.9973	74.8356	40.7597	13.5289	71.7038	67.1813	33.0642	14.1304
SMc04020	60.5295	63.6918	72.7523	17.5362	61.1517	60.5709	65.0564	24.9869
SMc04021	62.3138	61.8895	111.001	35.2706	65.4844	71.9028	83.1646	38.56
SMc04022	47.7704	45.455	46.1757	15.7842	43.9699	49.4075	41.4247	19.259
SMc04023	54.2272	45.166	48.7337	33.2148	52.6995	53.8379	43.0571	36.1337
SMc04024	55.0408	67.2326	46.4139	32.0211	52.4231	53.5757	38.9982	34.0912
SMc04025	32.2551	26.7495	42.0145	17.4798	30.9179	32.5076	31.9045	22.4474
SMc04026	51.9812	59.091	65.1402	82.174	48.0636	48.9345	61.5871	76.2111
SMc04028	23.1882	22.2922	26.6724	12.398	20.4851	23.267	21.9627	15.5035
SMc04029	38.101	34.715	28.9604	8.5709	31.7347	32.6985	31.1095	8.5709
SMc04030	40.5898	31.1345	14.2093	x	36.0248	24.8711	15.8169	x
SMc04031	x	x	x	x	x	x	x	x
SMc04032	x	x	x	x	x	x	x	x
SMc04033	x	x	x	x	x	x	x	x
SMc04034	11.8769	15.4848	10.7883	x	12.518	12.9792	10.7883	x
SMc04035	9.83978	12.9086	12.0827	13.4165	9.11639	11.496	11.1918	x
SMc04036	x	3.31911	x	x	x	3.31911	x	x
SMc04037	5.93742	4.30783	5.11123	x	x	4.30783	5.11123	x
SMc04038	x	x	x	x	x	x	x	x
SMc04039	x	x	x	x	x	x	x	x
SMc04040	75.7516	65.8288	48.5999	23.1871	79.4068	85.0069	79.437	46.447
SMc04041	28.2124	24.2649	13.4606	x	24.6764	19.6684	14.6396	x
SMc04042	52.3185	32.6864	42.8465	15.5024	45.3415	42.0806	40.6111	19.4455
SMc04043	35.5819	20.2266	13.8826	x	26.395	17.6966	14.8647	x
SMc04044	119.335	73.0034	53.8943	x	102.535	75.6508	46.395	x
SMc04045	22.5239	24.3912	18.9621	6.42791	21.5539	25.8015	18.2795	11.4713
SMc04046	39.0053	33.6317	32.1489	46.1402	31.6147	30.1349	35.3621	36.7005
SMc04047	22.2456	35.7313	x	32.0112	21.2598	22.0837	x	28.7994
SMc04048	x	x	28.5681	x	x	x	x	x
SMc04049	36.1321	47.0224	44.7297	13.3005	39.9593	35.9738	45.2495	19.6571
SMc04050	390.677	444.089	398.534	336.282	424.17	415.731	430.615	390.674
SMc04051	145.773	104.959	74.7403	41.4106	153.776	129.858	90.3997	72.1699
SMc04052	x	x	x	x	x	x	x	x
SMc04053	x	x	x	x	x	x	x	x
SMc04054	21.5817	17.4264	14.2939	x	20.1666	16.9391	14.0798	x
SMc04055	9.5839	15.5415	11.8884	x	11.934	16.3733	x	x
SMc04056	24.2333	22.5492	18.4232	13.6455	23.1828	21.15	17.3904	13.6725
SMc04057	64.7706	61.0101	60.1802	46.8313	61.4464	61.9877	58.7902	51.0361
SMc04058	35.2724	24.7139	39.4019	18.3929	31.7888	23.4266	33.2451	17.28
SMc04059	46.3455	54.0507	30.5844	11.4618	45.7198	38.6095	24.4456	19.9126
SMc04460	82.4751	100.416	62.9436	14.386	69.9416	70.5598	59.6755	17.7418
SMc03922	53.1095	46.2951	72.3369	24.8493	47.7467	42.9298	54.5557	26.322
SMc03923	43.3402	45.5956	45.1014	46.1488	38.454	35.6353	38.7408	45.886
SMc03924	49.1647	55.767	57.0545	75.0623	47.4221	45.3581	48.8812	69.1082
SMc03925	46.8375	52.5839	46.5802	71.8144	40.2671	45.1568	39.4406	57.7303
SMc03926	18.215	21.8196	25.8681	58.7861	18.121	18.5564	23.4401	48.7266
SMc03927	50.2725	39.2025	33.602	50.1367	44.6726	35.3868	47.3824	50.7562
SMc03928	35.6023	34.385	32.9562	36.3109	36.4026	36.636	33.019	35.0932
SMc03929	36.4006	25.1336	38.2168	54.3732	35.8968	28.9236	33.8129	54.9656
SMc03930	39.8813	47.6778	55.5841	75.8174	45.3212	38.6813	45.4913	66.4507
SMc03931	25.5193	32.4563	37.3339	26.5393	24.5731	26.2979	30.5671	28.3011
SMc03932	15.9871	18.4887	x	x	15.9871	18.4887	x	x
SMc03933	34.2038	28.5462	28.5385	11.8303	27.4854	26.5298	18.264	9.0813
SMc03934	1216.76	873.325	675.945	160.986	964.161	750.885	442.705	121.352
SMc03935	82.0036	83.9358	66.3052	18.045	75.5073	78.1877	58.9282	21.1977
SMc03936	x	x	21.9686	x	x	x	x	x
SMc03937	20.7187	26.9124	11.4537	x	18.2486	14.5039	12.1769	x
SMc03938	250.945	257.062	354.897	121.707	241.234	260.573	315.849	149.901
SMc03939	171.471	177.149	210.696	51.2928	170.728	200.778	194.564	72.2026
SMc03950	252.494	260.881	245.014	68.6821	254.363	269.411	240.982	97.6047
SMc03941	1992.4	1621.34	1293.63	1142.8	2040.09	1905.08	1479	1441.33
SMc03942	19.3508	14.1317	8.1492	x	16.1342	11.8948	7.22944	x
SMc03943	79.9307	67.0365	73.2386	33.3926	76.3323	65.8422	65.6778	29.6365
SMc04462	46.0964	38.6845	49.2678	27.942	49.0797	41.9446	46.8694	29.9391
SMc02975	45.5166	57.2384	29.6855	11.7469	38.8429	37.3434	31.1322	15.4349
SMc02976	31.9717	22.9071	x	x	26.9706	22.9071	x	x
SMc02977	14.4126	12.368	x	x	13.2319	12.368	x	x
SMc02978	48.4766	51.7936	27.5239	x	42.1575	40.8942	24.6495	x
SMc02979	57.373	53.6144	73.5166	14.3749	62.9491	60.766	63.3348	18.3689
SMc02980	12.2233	x	x	x	12.2233	x	x	x
SMc02981	16.6253	15.4594	x	x	18.4382	13.6946	x	x
SMc02982	90.4093	86.5673	93.2837	24.9922	125.154	127.471	146.504	55.7095
SMc02983	115.835	121.957	58.6907	16.9499	166.357	156.174	115.152	66.2209
SMc02984	16.3089	18.0834	12.3628	x	15.8446	19.7195	11.9986	x
SMc02985	36.8911	32.5755	15.5464	x	40.7809	27.4221	20.5152	x
SMc02986	30.9209	34.9931	30.3171	x	25.1098	26.0403	24.1697	x
SMc02987	17.7189	19.1392	21.9903	x	17.0341	19.1392	x	x
SMc02988	56.3213	46.3911	34.8689	x	45.1697	46.3911	34.8689	x
SMc02989	x	x	x	x	x	x	x	x
SMc03151	71.3855	70.5541	49.1755	28.5025	63.6463	60.9783	53.5253	31.2382
SMc03152	71.9881	65.823	71.4525	45.702	69.5026	71.7231	80.5082	50.8276
SMc03153	67.7895	73.7177	43.8334	24.9677	59.4658	56.8661	36.415	25.3909
SMc03154	18.5707	19.2173	x	x	17.2516	13.3291	x	x
SMc03155	8.13603	10.8908	x	x	8.13603	7.23065	x	x
SMc03156	55.8312	40.2239	22.8016	x	52.6966	44.7113	24.7106	x
SMc03157	49.1844	50.5142	63.359	75.634	39.9971	41.8231	57.9754	81.3412
SMc03158	35.2534	35.3472	43.376	23.5333	27.3572	40.7099	40.13	25.1632
SMc03159	26.723	26.0568	29.448	18.9263	27.0506	23.0268	40.1804	20.682
SMc03160	17.3952	16.5989	11.1404	6.76597	15.8982	14.8691	11.4599	6.76597
SMc03161	14.3988	14.6893	13.5752	14.6393	12.8482	14.7466	12.0661	12.2686
SMc03162	7.11482	9.09284	8.95151	x	5.97938	9.09284	x	x
SMc03163	10.0837	7.30204	10.9068	9.50418	10.0837	7.30204	x	10.0022
SMc03164	7.37669	8.82166	9.34211	8.37594	7.93139	8.82166	10.6443	x
SMc03165	11.7013	14.2558	11.2724	10.8425	13.6877	19.4022	13.8885	17.486
SMc03166	7.46981	7.67018	x	x	5.79752	6.41185	x	x
SMc03167	6.248	5.8231	34.1094	13.8916	5.55941	5.7463	21.6718	11.9689
SMc03168	8.84661	18.1262	43.535	14.3107	10.6686	18.1857	36.2798	14.7117
SMc03169	14.8628	18.046	12.2909	x	12.6743	14.0852	11.3184	x
SMc03170	7.24748	10.8015	11.2241	x	7.24748	x	x	x
SMc03171	45.2013	43.5712	31.9887	20.0991	42.67	38.6833	28.286	20.9214
SMc03172	93.726	89.1887	70.359	15.0956	87.0609	85.2592	82.2616	21.0904
SMc03173	62.5613	65.2023	78.817	21.0415	57.8693	64.6295	72.6577	25.6023
SMc03174	53.1708	58.5673	36.2023	16.7157	72.6843	53.489	56.9237	33.4233
SMc03175	57.8473	45.0034	27.8114	13.1208	59.1359	50.8935	30.9979	12.6637
SMc03176	x	8.0245	x	x	x	6.45747	x	x
SMc03177	3.63977	4.44777	x	x	3.63977	4.44777	x	x
SMc03178	25.3153	24.4499	23.5183	10.5289	23.9406	20.7254	16.0986	10.8079
SMc03179	17.6375	17.9773	15.2257	7.17932	17.5139	15.6972	14.5367	8.58933
SMc03180	x	40.5257	x	x	x	x	x	x
SMc03181	18.0673	20.0158	24.6023	14.3708	15.3795	18.8082	20.3606	20.6735
SMc03182	17.5755	15.2405	21.3125	x	14.699	15.2405	17.1828	x
SMc03183	20.1469	20.1155	x	x	20.1469	20.1155	x	x
SMc03184	x	16.6774	23.131	38.5795	x	16.6774	x	x
SMc03185	x	x	x	x	x	x	x	x
SMc03186	14.6922	12.8437	10.4525	12.064	14.4592	12.2962	x	11.4691
SMc03187	61.9944	59.3502	78.5888	82.6208	69.0356	63.935	82.0726	100.224
SMc03188	36.0369	40.6849	52.7447	40.2181	36.3273	38.0315	47.6022	45.4311
SMc03189	23.5951	17.3408	11.2802	x	25.5838	26.612	20.8464	x
SMc03190	57.3133	79.9225	90.2626	56.736	72.7033	78.3579	84.2462	79.1984
SMc03191	37.8251	28.1466	35.3562	15.9478	37.5409	39.4912	30.777	23.5605
SMc03192	47.3937	38.2357	54.2467	22.8831	55.7422	46.4336	49.3261	28.0174
SMc03193	20.5274	18.4626	19.6263	9.0341	25.2351	23.7032	18.7599	12.5576
SMc03194	16.3033	23.504	x	x	20.3393	15.9395	x	x
SMc03195	24.2062	22.7897	18.8663	x	23.4206	20.0292	23.76	x
SMc03196	26.142	25.3571	19.5789	x	24.9878	22.5857	20.612	x
SMc03197	23.5915	21.1854	21.4424	x	21.4448	25.8126	28.4553	x
SMc03198	22.953	23.4327	34.1707	x	22.5925	24.3719	34.9468	x
SMc03199	x	x	x	x	x	x	x	x
SMc03200	12.3044	12.1953	8.64189	x	11.4345	12.3404	10.5495	x
SMc03201	86.4524	88.4388	56.5554	17.9002	80.4108	77.9101	55.6492	27.1949
SMc03202	81.3925	88.2033	84.4746	42.1545	63.4761	65.1957	72.7262	37.6962
SMc03203	62.8617	74.2525	98.0456	39.4655	53.3469	61.9932	77.0413	35.535
SMc03204	54.3236	55.1633	75.3915	55.8628	46.8451	46.0986	57.6197	43.5635
SMc03205	15.4025	24.2001	13.8042	x	14.7521	17.7935	13.8042	x
SMc03206	21.5003	18.165	25.3598	15.8414	23.3869	21.5316	27.3474	15.8414
SMc03207	12.7552	16.8902	9.84086	x	12.0994	11.057	8.49537	x
SMc03208	4.31371	5.59078	x	x	4.31371	5.59078	x	x
SMc03209	x	x	x	x	x	x	x	x
SMc03210	11.3812	x	x	x	11.3812	x	x	x
SMc03211	24.3574	23.6922	18.2013	10.2328	26.2837	23.9902	20.3417	10.2328
SMc03150	x	8.53751	x	x	x	8.53751	x	x
SMc03149	15.28	x	x	x	15.2439	x	x	x
SMc03148	3.74609	x	x	x	4.32976	x	x	x
SMc03147	x	x	x	x	x	x	x	x
SMc03146	x	x	x	x	x	x	x	x
SMc03145	x	x	x	x	x	x	x	x
SMc03144	6.72171	8.60087	x	x	11.4857	x	x	x
SMc03143	34.8278	21.6186	20.5083	12.2321	19.0524	28.5561	17.9777	12.2321
SMc03142	18.3188	16.2959	x	x	13.8506	16.2959	x	x
SMc03141	x	x	x	x	x	x	x	x
SMc03140	14.2424	9.2195	x	x	14.0105	9.2195	x	x
SMc03139	10.4216	16.1758	8.92171	10.1438	9.34149	11.3744	8.22672	x
SMc03138	8.77958	25.0152	13.1969	x	11.2106	13.3627	x	x
SMc03137	26.2029	23.2398	29.8178	41.6597	25.1397	25.4657	25.8248	50.0696
SMc03136	56.0952	63.8895	53.8423	50.3336	52.132	60.9021	40.0891	60.0626
SMc03135	34.7155	24.5023	42.4692	52.2446	41.1705	32.5984	47.9662	53.3941
SMc03134	179.28	203.516	223.336	164.386	310.439	273.068	351.948	309.905
SMc03133	107.954	110.755	126.599	81.4414	145.127	135.863	155.614	115.452
SMc03132	72.8048	85.5151	91.2916	32.5392	85.2031	92.5808	89.0044	54.0088
SMc03131	108.231	89.9528	70.6077	44.2446	126.953	122.164	84.0657	61.0371
SMc03130	26.2809	16.6922	30.8593	49.18	25.6391	25.0361	21.6618	54.8959
SMc03129	21.9658	16.5897	27.3592	39.7936	18.6602	16.8116	29.5648	52.0561
SMc03128	35.0441	31.6004	45.1346	35.8039	33.8684	32.2281	46.1584	48.9386
SMc03127	33.1146	29.1477	44.0517	17.4465	29.8946	27.5449	42.6213	30.2237
SMc03126	45.5244	27.1472	56.3693	35.1705	56.2375	47.8692	62.9187	77.2196
SMc03125	73.3657	67.2249	93.0506	80.0668	67.7807	61.7281	85.3527	80.3413
SMc03124	48.899	37.5191	54.2104	42.7769	46.8445	49.6349	56.0158	46.5878
SMc03123	x	9.56964	x	x	x	x	x	x
SMc03122	x	x	x	x	x	x	x	x
SMc03121	32.8347	21.6329	18.1101	x	29.2795	24.3658	22.4767	x
SMc03120	31.37	32.951	30.4578	x	26.6244	39.7282	41.5475	x
SMc03119	12.2636	13.3741	14.0112	x	12.2636	14.266	14.0112	x
SMc03118	13.7005	18.3823	14.2462	x	17.9656	18.3823	16.7774	x
SMc03117	14.9089	19.3294	16.8541	x	20.5278	19.3294	21.7054	x
SMc03116	3.68085	4.8258	6.7604	9.51211	3.68085	4.36166	8.02391	9.51211
SMc03115	x	x	x	x	x	x	x	x
SMc03114	x	x	x	x	x	x	x	x
SMc03113	x	x	x	x	x	x	x	x
SMc03112	26.0428	32.1223	33.8221	13.6521	29.3091	30.2725	32.8243	14.8507
SMc03111	43.0161	41.5854	60.074	30.3935	36.9372	37.5363	50.1798	32.5116
SMc03110	25.4584	30.3658	27.6618	x	22.5195	30.3658	27.9417	x
SMc03109	41.3302	36.8796	22.7708	x	37.2321	32.253	25.4614	x
SMc03108	14.0964	24.2056	12.8701	12.7927	10.1413	12.1333	11.0048	x
SMc03107	16.4845	16.9463	x	x	13.8737	13.55	x	x
SMc03106	17.5794	18.563	x	x	16.6458	18.5916	x	x
SMc03105	40.5401	36.0208	29.2581	10.1864	41.9483	43.2355	30.2238	15.4467
SMc03104	317.989	296.982	153.16	33.1597	331.144	301.989	193.495	49.0242
SMc03103	16.6604	19.367	14.0557	17.1906	18.1527	18.5851	13.4438	x
SMc03102	8.67725	8.41311	10.1082	5.66447	8.71002	9.36357	8.42631	4.99944
SMc03101	14.6086	x	x	x	14.6086	x	x	x
SMc03100	180.316	206.163	197.391	221.178	140.022	139.63	128.635	173.699
SMc03099	20.1267	13.5605	13.7281	7.19984	16.6969	15.6584	9.63067	7.19984
SMc03098	x	x	x	x	x	x	x	x
SMc03097	55.39	51.9954	48.0239	15.8999	56.7526	54.031	45.0473	20.8695
SMc03096	73.151	71.0673	94.9815	89.5024	68.7546	70.7938	73.4462	83.0843
SMc03095	x	x	x	26.2359	x	x	x	26.2359
SMc03094	10.9168	x	x	21.1251	8.01313	x	x	18.0094
SMc03093	14.8831	32.6198	x	x	14.8831	x	x	x
SMc03092	x	x	x	x	x	x	x	x
SMc03091	58.3441	53.8857	42.6839	16.4266	62.7818	57.9283	42.1294	23.5134
SMc03090	52.2921	63.6812	29.6006	x	50.2346	52.1902	34.7961	x
SMc03089	x	x	x	x	x	x	x	x
SMc05010	x	x	x	x	x	x	x	x
SMc03088	x	x	x	x	x	x	x	x
SMc03087	x	x	x	x	x	x	x	x
SMc03086	x	x	x	x	x	x	x	x
SMc03085	12.2632	14.0858	16.493	24.9636	12.2632	10.9698	13.9941	19.376
SMc04444	14.2497	14.0167	17.3219	18.6806	13.5015	10.7673	12.3587	14.1937
SMc02525	14.1905	13.9672	16.9554	8.54824	13.4916	13.8757	16.3731	10.1893
SMc02524	19.3467	33.5565	22.6529	x	20.5737	24.0549	16.1553	x
SMc02523	18.0196	18.8796	21.6682	x	17.0793	15.5178	21.5915	x
SMc02522	90.521	91.4491	78.7519	39.8374	87.4865	84.6824	85.2538	38.5993
SMc02521	123.982	86.6189	86.5252	39.4967	97.2508	80.3297	61.871	28.9866
SMc02520	299.343	294.352	144.965	26.7939	269.179	253.006	156.316	64.7373
SMc02519	181.101	194.121	263.445	64.0319	147.966	159.431	181.63	66.9372
SMc02518	182.077	191.561	236.044	98.8789	134.295	144.363	190.58	94.2909
SMc02517	154.782	178.102	220.61	127.562	120.246	135.158	153.621	115.605
SMc02516	127.527	149.444	197.916	163.944	102.442	122.567	148.286	163.516
SMc02515	218.907	219.019	246.726	334.784	172.048	191.759	205.975	281.817
SMc02514	484.639	522.151	525.047	773.476	361.112	364.456	372.296	610.113
SMc02513	18.1713	14.9904	25.9467	93.3839	16.7432	16.4161	20.62	73.5331
SMc02512	15.8465	17.2771	15.6262	40.4378	13.431	14.9681	17.2482	34.2243
SMc02511	x	11.0497	x	11.9836	x	x	x	12.1923
SMc02510	32.8136	17.7782	x	x	26.9733	17.7782	x	x
SMc02509	70.4552	67.2227	36.2978	15.8206	66.3437	47.9777	41.0881	18.8524
SMc02508	71.2121	93.8677	76.8212	17.6213	70.2219	68.3486	67.0691	22.6946
SMc02507	54.3062	51.7809	68.8476	16.887	49.2363	50.3513	52.5792	19.1628
SMc02506	63.619	77.8482	91.9971	51.1514	65.344	65.0828	80.0975	52.291
SMc02505	7.87912	9.83718	11.953	x	6.64135	9.83718	11.784	x
SMc02504	14.3805	15.8722	x	x	21.0994	15.8722	x	x
SMc02503	366.247	324.661	247.22	95.9842	386.309	359.887	252.571	102.09
SMc02502	391.083	438.005	509.733	480.765	348.904	365.878	434.358	485.589
SMc02501	611.433	653.847	789.877	590.714	583.455	604.43	682.006	568.059
SMc02500	485.854	492.76	616.695	302.713	440.38	469.134	539.475	294.75
SMc02499	508.55	539.855	506.61	193.269	465.982	466.537	431.756	158.19
SMc02498	581.775	465.866	214.202	48.503	508.982	401.287	159.446	49.2861
SMc02497	89.4896	85.0789	55.0299	x	80.1415	83.2474	48.9579	x
SMc02496	43.8977	43.1692	50.5389	27.8976	47.5869	48.857	48.9895	35.6855
SMc02495	175.534	153.288	119.093	73.8101	131.528	122.58	87.0859	43.1547
SMc02494	8.90799	7.52235	5.71619	x	7.07043	8.9938	5.06109	x
SMc02493	x	x	x	x	x	x	x	x
SMc02492	x	x	x	x	x	x	x	x
SMc02491	11.8131	10.2503	18.5197	x	9.09499	12.248	17.0299	x
SMc02490	35.9235	29.574	21.6648	x	34.8759	28.5777	18.7027	x
SMc02489	27.1753	31.7559	19.3532	x	29.583	19.7444	16.757	x
SMc02488	21.9233	23.3735	15.3655	x	18.688	18.0614	14.7825	20.1133
SMc02487	60.6976	63.5731	67.6089	146.568	43.9009	46.6659	45.2708	111.24
SMc02486	58.1913	84.468	98.3227	262.458	48.8236	49.4497	63.3748	205.456
SMc02485	43.7873	43.6425	51.628	167.277	30.9963	54.7852	50.2805	122.3
SMc02484	41.9591	59.8554	59.8113	182.544	35.7143	44.8406	45.2949	165.078
SMc02483	115.1	121.77	135.748	262.391	91.9117	89.4359	102.35	235.586
SMc02482	102.398	123.75	131.125	208.537	76.8901	80.4297	106.673	185.832
SMc02481	128.194	135.106	175.087	181.504	108.221	128.578	140.985	175.431
SMc02480	120.471	117.838	137.125	119.461	98.9242	106.695	125.252	112.442
SMc02479	130.688	137.907	113.874	91.1456	114.799	118.04	107.119	82.7242
SMc02478	44.8487	63.8855	50.5774	27.2409	41.7254	43.3369	54.3127	32.5747
SMc02477	32.4567	22.8844	x	x	31.2964	22.8844	x	x
SMc02476	47.1737	56.0593	49.0569	x	42.0657	46.9212	38.5421	x
SMc02475	308.284	365.518	292.73	160.297	339.806	296.951	292.068	248.363
SMc02474	5.09496	6.50173	x	x	5.09496	6.50173	x	x
SMc02473	x	x	x	x	x	x	x	x
SMc02472	x	x	x	x	x	x	x	x
SMc02471	4.50227	x	x	x	4.50227	x	x	x
SMc02470	9.10909	11.5406	9.70129	x	9.07063	8.29915	x	x
SMc02469	x	x	x	x	x	x	x	x
SMc02468	12.4302	14.923	15.8721	17.2138	12.4302	16.2508	18.5729	17.2138
SMc02467	18.241	17.8732	17.8878	x	18.4144	18.9679	19.9752	x
SMc02466	104.988	116.834	132.846	30.3554	86.072	91.9543	115.928	32.8634
SMc02465	162.381	176.752	204.412	80.815	161.797	169.807	185.265	72.6377
SMc02464	130.932	135.068	61.2037	x	138.651	114.457	55.6459	x
SMc02463	146.285	121.505	53.0828	x	132.315	108.425	44.0372	x
SMc03225	29.9673	17.6087	17.6102	x	27.2902	21.0716	15.8417	x
SMc03226	76.7966	66.1344	90.85	64.9164	78.4707	76.838	73.2738	76.2417
SMc03227	40.7712	28.1677	33.4629	x	34.0803	37.9882	39.7029	x
SMc03228	99.1789	87.4596	113.177	73.9064	105.418	107.458	105.888	85.8395
SMc03229	62.8284	71.1394	68.5399	25.5421	74.1128	67.7629	66.3579	35.8853
SMc03230	56.5999	55.7238	34.724	11.7985	62.9479	60.2583	41.7313	25.5474
SMc03231	43.4882	33.31	27.5104	x	45.7227	34.5141	27.9084	x
SMc03232	20.1482	25.4641	17.0315	x	23.1461	25.6307	18.2443	x
SMc03233	33.6852	32.5898	25.7122	x	31.3912	32.0985	26.7682	22.4253
SMc03234	26.3698	34.9972	38.109	15.2699	22.8668	25.9454	27.4955	16.1343
SMc03235	22.6965	32.876	33.0185	x	22.5997	33.1322	34.1748	x
SMc03236	15.7977	22.98	26.7734	18.8264	14.7562	21.2239	27.2921	21.1215
SMc03237	24.0674	25.0768	21.2869	8.47786	29.2716	25.3109	25.9726	16.7425
SMc03238	88.7397	78.6711	36.6635	x	62.5537	60.0507	34.5374	x
SMc03239	161.381	108.889	78.6131	28.1012	124.502	95.7698	54.6769	22.6426
SMc03240	16.0218	9.75057	x	x	14.7245	9.75057	x	x
SMc03241	82.0495	55.0742	30.2141	x	86.1702	58.6158	27.0574	x
SMc03242	114.935	102.317	85.5561	41.7549	110.572	101.122	79.8485	50.7353
SMc03243	x	x	x	x	6.32489	x	x	x
SMc03244	x	x	x	x	x	x	x	x
SMc03245	7.8855	11.0766	7.20504	x	8.18174	9.48117	x	x
SMc03746	70.7532	68.3577	x	x	58.3128	51.3122	x	x
SMc03747	x	x	x	x	x	x	x	x
SMc03748	x	x	x	x	x	x	x	x
SMc03312	x	x	x	x	x	x	x	x
SMc03313	x	x	x	x	x	x	x	x
SMc03246	15.014	11.9952	8.50961	x	12.1588	10.2598	7.50737	x
SMc05011	x	x	x	x	x	x	x	x
SMc03247	x	x	x	x	x	x	x	x
SMc03248	6.82082	7.0721	x	12.0477	6.82082	7.0721	x	12.0477
SMc03249	x	x	x	x	x	x	x	x
SMc03751	x	x	x	x	x	x	x	x
SMc03250	x	x	x	x	x	x	x	x
SMc03251	67.7174	81.8621	114.558	128.196	321.852	270.348	265.572	243.568
SMc03252	79.5967	189.714	183.563	90.2697	214.264	182.21	131.602	59.0555
SMc03253	544.114	214.973	243.548	128.179	402.724	261.635	135.381	128.179
SMc03254	x	x	x	x	x	x	x	x
SMc03256	x	x	x	x	x	x	x	x
SMc03257	8.03615	9.67964	6.40491	x	8.94879	8.27925	6.83985	x
SMc03258	22.0341	16.9649	x	x	16.9	16.9649	x	x
SMc03259	17.1189	16.5206	12.6055	x	15.4674	16.5206	13.7671	x
SMc03260	x	x	x	x	x	x	x	x
SMc03262	x	x	x	x	x	x	x	x
SMc03263	x	x	x	x	x	x	x	x
SMc03264	21.519	12.9214	8.35922	x	19.7759	13.7759	x	x
SMc03265	6.18132	5.73441	x	x	6.18132	5.73441	x	x
SMc03267	14.4871	11.9828	x	x	11.8638	11.9828	x	x
SMc03268	12.1402	12.9285	9.06051	x	9.61291	10.1594	8.08694	x
SMc03269	13.2357	9.42941	12.5474	9.01165	10.5317	8.29881	10.0576	9.92581
SMc03754	20.9665	21.453	15.1203	13.718	15.6075	15.43	15.4491	15.3413
SMc03272	18.3796	14.9346	11.794	17.2651	14.0658	13.168	12.0184	20.0664
SMc05012	x	x	x	x	x	x	x	x
SMc05013	x	x	x	x	x	x	x	x
SMc05014	90.4788	100.894	78.5234	75.0271	85.6428	79.5128	75.8701	83.5729
SMc05015	x	x	x	x	x	x	x	x
SMc05016	x	x	x	x	x	x	x	x
SMc03277	28.4903	21.3733	10.1944	x	26.6924	22.2461	10.5068	x
SMc03278	x	x	x	x	x	x	x	x
SMc03279	x	x	x	x	x	x	x	x
SMc03280	34.6433	24.1817	12.0303	x	30.3507	25.1867	10.4573	x
SMc03281	x	x	x	x	x	x	x	x
SMc03282	x	x	x	x	x	x	x	x
SMc03283	18.4039	10.1079	9.29205	x	14.2264	10.4592	8.98951	x
SMc03284	x	x	x	x	x	x	x	x
SMc03285	17.9218	15.4976	x	x	16.4492	16.3333	x	x
SMc03286	7.41321	4.21263	5.97322	x	6.67484	4.21263	5.97322	x
SMc03287	4.06321	2.25737	x	x	3.55165	2.25737	x	x
SMc03288	x	x	x	x	x	x	x	x
SMc03289	41.1502	41.62	x	x	43.6832	33.4464	x	x
SMc03290	x	x	x	x	x	x	x	x
SMc04428	x	x	x	x	x	x	x	x
SMc03293	x	x	x	x	x	x	x	x
SMc03294	x	x	x	x	x	x	x	x
SMc03295	x	x	x	x	x	x	x	x
SMc03296	x	x	x	x	x	x	x	x
SMc03297	23.2715	10.3695	x	x	26.0538	10.3695	x	x
SMc03298	99.0368	83.2796	34.7841	5.77184	86.471	72.4514	30.9145	5.77184
SMc03300	x	x	x	x	x	x	x	x
SMc03301	x	x	x	x	x	x	x	x
SMc05017	x	x	x	x	x	x	x	x
SMc05018	11.0163	8.87889	11.3667	17.9832	12.3883	8.37992	10.7925	13.8553
SMc03761	14.747	14.8513	13.2439	13.6967	14.0064	11.0028	9.6704	11.9154
SMc03762	16.2762	11.8668	11.8027	3.57188	15.0534	12.9892	10.1516	3.4562
SMc03763	35.239	33.4799	25.6775	x	33.5256	29.917	18.9043	x
SMc03764	21.5915	26.0083	23.8377	x	21.0719	18.407	23.8377	x
SMc03765	40.2879	31.343	33.9473	16.5879	33.1493	28.9066	27.4212	13.2646
SMc03766	40.7815	33.4364	23.3019	13.7135	30.9613	24.5607	20.1256	13.0373
SMc03767	14.2173	15.3919	7.84216	x	13.3785	12.0563	x	x
SMc03768	9.37287	x	x	x	x	x	x	x
SMc03769	6.3375	2.94551	x	x	5.24466	2.94551	x	x
SMc03770	832.307	717.267	472.367	133.487	841.653	719.813	489.468	157.08
SMc03772	550.949	482.295	276.023	58.1107	505.118	439.865	231.605	78.6941
SMc03773	43.3113	31.4314	39.2612	17.4634	56.7845	47.6299	39.3692	26.9797
SMc03774	48.876	46.0163	63.199	22.4266	67.7917	75.9066	80.7775	45.1213
SMc03775	50.0893	42.355	32.4225	12.4615	46.9711	54.5285	41.657	22.0539
SMc03776	46.0579	65.9168	61.507	18.0438	51.1301	50.6511	62.3089	33.2211
SMc03777	44.187	50.4146	63.2289	34.3176	41.0442	42.7717	59.068	38.1868
SMc03778	24.4457	22.9965	43.0319	27.3197	18.1112	26.6558	44.2146	34.2139
SMc03780	159.579	143.814	108.594	94.4302	133.66	108.461	76.9882	93.2704
SMc03781	32.3766	52.9275	30.7083	29.9475	34.0392	36.7112	43.8134	37.0987
SMc03782	69.6514	68.5355	47.3043	37.3753	88.7147	69.8868	69.1011	58.5276
SMc03783	107.497	105.311	91.3293	54.6065	90.837	85.6311	69.0442	51.8557
SMc03784	22.7537	20.6012	15.0265	10.132	25.4351	18.8406	17.3411	x
SMc03785	38.3336	40.3024	42.2832	36.3379	43.2189	38.2638	48.3209	43.7315
SMc03786	125.349	112.62	58.9441	22.0397	110.06	89.9197	49.7117	22.0397
SMc03787	221.102	135.654	50.507	x	183.479	123.355	48.8077	x
SMc03788	4.28754	6.66173	4.27288	3.68645	4.66162	4.28658	4.65343	3.39668
SMc03789	5.06969	7.26531	6.44213	x	6.43251	6.19992	x	x
SMc03790	7.63868	9.50246	x	x	7.96535	7.52807	x	x
SMc03791	53.9332	35.1892	22.6309	x	44.334	35.6929	22.6309	x
SMc03792	27.4819	36.9372	x	x	27.4819	36.9372	x	x
SMc03793	63.867	58.3482	44.2784	17.5014	66.5973	53.3665	45.8701	23.8509
SMc03794	83.2118	53.1856	37.5179	x	96.2793	78.7757	x	x
SMc03795	136.268	119.5	66.3285	22.0171	129.583	100.111	56.9709	x
SMc03796	115.554	78.9674	63.6247	x	85.2295	100.841	55.6256	x
SMc03797	76.5938	76.8528	43.0091	27.1658	64.1207	54.6973	36.8996	23.0384
SMc03798	26.4436	35.7867	19.7615	x	30.0044	25.1403	22.728	x
SMc03799	x	x	x	x	x	x	x	x
SMc03800	25.0574	16.4297	13.9718	x	20.3267	17.0954	x	x
SMc03801	82.569	82.1121	72.3118	30.3582	85.535	75.5608	70.3908	40.624
SMc03802	33.5708	32.6293	31.675	x	30.5182	30.6632	33.0716	x
SMc03803	x	x	x	x	x	x	x	x
SMc03804	52.6326	59.8958	35.2803	9.76267	54.4198	53.9447	52.039	18.2812
SMc03805	14.7114	11.4508	10.2854	x	13.0931	12.2965	x	x
SMc03806	x	x	x	x	x	x	x	x
SMc03807	6.34447	5.4551	5.711	x	6.48638	5.4551	5.711	x
SMc03808	38.5829	47.4549	33.4836	7.09241	45.2284	37.9562	34.911	16.9485
SMc03809	52.6	43.3274	50.7866	32.981	42.2728	41.3094	47.736	29.9395
SMc03810	10.3672	10.7492	11.7728	11.508	10.3672	10.7492	11.7728	11.508
SMc03811	9.59967	x	10.3992	x	9.48889	x	10.3992	x
SMc03812	11.7177	12.1228	13.7053	16.3434	10.7156	12.1228	17.1497	16.3434
SMc03813	26.8277	22.4467	25.8695	16.1169	25.0414	33.4794	37.3141	22.4657
SMc03814	18.7219	19.3286	17.7076	x	27.9014	26.5545	21.8716	x
SMc03815	21.9078	25.117	12.2262	x	30.6844	25.117	12.2262	x
SMc03816	11.6308	10.1114	x	x	15.5252	13.2033	x	x
SMc03817	9.76323	6.98963	x	x	9.76323	6.98963	x	x
SMc03818	28.8712	26.8289	17.3064	x	30.8188	27.9516	17.6795	x
SMc03819	67.6437	76.9099	52.3933	x	64.3656	66.0755	57.3348	x
SMc03820	74.6484	56.6666	37.8746	18.2123	62.8098	55.106	41.2682	14.1359
SMc03821	14.157	13.4884	x	x	14.157	13.4884	x	x
SMc03822	x	x	x	x	x	x	x	x
SMc03823	32.2157	47.502	30.2663	9.81529	33.0901	35.4042	29.3756	14.2394
SMc05019	316.714	157.192	x	x	253.462	188.545	x	x
SMc03824	20.5737	15.8853	x	x	24.662	15.8853	x	x
SMc03825	19.128	19.8541	18.4583	x	19.7743	18.437	17.8016	13.7732
SMc03826	102.834	91.6945	79.4872	38.7928	92.3377	85.16	66.9243	36.6411
SMc03827	40.065	17.6363	x	x	29.7136	17.2819	x	x
SMc03828	159.978	139.176	204.477	115.459	179.67	181.968	207.736	148.189
SMc03829	85.1961	83.543	88.0953	17.2889	86.2207	85.4513	93.6909	40.5814
SMc03830	140.274	153.537	105.169	35.9439	135.924	126.848	97.4248	36.3662
SMc03831	32.1704	30.4309	23.3123	7.25924	37.024	33.1608	26.466	7.25924
SMc03832	189.891	129.943	70.7673	21.7032	164.852	104.239	53.796	19.1944
SMc03833	22.8031	18.4532	x	x	22.8031	18.4532	x	x
SMc03834	x	25.8756	x	x	x	x	x	x
SMc03835	100.329	49.2339	20.1674	x	87.5476	52.9943	18.7604	x
SMc03836	13.6088	18.8328	x	x	17.7539	18.6164	x	x
SMc03837	65.0654	74.2947	45.8197	x	71.864	58.768	41.0432	28.2757
SMc03838	36.1763	38.09	47.2412	15.6392	34.0199	41.1168	43.2104	18.6365
SMc03839	723.043	654.897	614.222	404.289	596.269	528.164	496.215	375.576
SMc03840	30.1652	24.2717	15.3998	x	27.7418	24.9797	13.893	x
SMc03841	x	x	x	x	x	x	x	x
SMc03842	15.7696	18.1673	x	x	15.7696	18.1673	x	x
SMc03843	x	x	x	x	x	x	x	x
SMc03844	37.4338	32.3451	x	x	28.3776	32.3451	x	x
SMc03845	41.9165	34.1344	46.8073	22.6788	43.5635	49.5874	47.2585	35.3713
SMc03846	74.2245	84.4604	72.1238	45.0277	70.0773	69.9695	63.9207	39.2893
SMc03847	142.105	129.232	137.357	127.889	135.363	146.485	151.72	139.252
SMc03848	30.276	22.1644	15.4183	x	21.4717	24.4123	13.0976	x
SMc03849	68.1618	35.3009	23.8261	x	67.7078	54.7571	35.9027	x
SMc03850	65.3188	81.5256	63.2662	x	68.3973	83.444	49.0415	x
SMc03851	121.658	131.849	102.963	69.2178	112.815	107.26	84.9902	77.2568
SMc03852	87.5387	95.3851	78.5302	48.9909	69.84	69.2616	73.2462	61.9379
SMc03853	72.9623	68.441	60.7546	26.4374	67.7559	56.0438	53.1181	30.5475
SMc03854	48.2225	50.1143	62.0667	30.5032	46.2557	44.8923	48.1279	34.2219
SMc03855	44.2345	41.5136	41.5441	x	35.9756	36.2656	35.9533	x
SMc03856	53.6101	41.1533	22.3528	x	39.0286	40.2161	24.0913	x
SMc03857	131.869	129.299	79.43	19.8329	199.513	191.665	142.486	59.5283
SMc03858	207.057	290.38	254.638	100.922	256.308	258.437	323.093	119.428
SMc03859	305.677	297.574	299.495	250.699	324.584	312.058	305.183	204.819
SMc03860	72.8037	49.957	58.0352	23.6253	75.7403	67.0359	56.7137	39.227
SMc03861	58.5638	54.6032	56.498	32.743	64.5342	63.3832	59.193	43.0804
SMc03862	23.0849	25.9269	15.1437	x	27.2952	22.3796	11.5701	x
SMc03863	280.992	275.938	188.347	71.1944	282.483	247.873	172.629	81.5951
SMc03864	86.0843	80.314	45.5387	23.9524	71.7389	67.2297	37.5666	23.4422
SMc03865	37.8045	41.581	30.5196	x	39.594	35.4488	28.4558	x
SMc03866	43.2485	42.6104	47.1	14.5275	44.1682	45.3953	47.009	21.8181
SMc03867	56.32	46.0609	28.2248	x	49.7334	49.0613	34.1817	x
SMc03868	x	22.5829	x	x	x	x	x	x
SMc03869	22.264	16.3431	15.043	x	23.4637	19.3484	13.0286	x
SMc03870	24.0227	20.4064	26.6044	14.5743	24.5322	23.8268	23.4856	15.329
SMc03871	18.6152	19.9253	12.8492	x	18.3192	13.6635	11.6392	x
SMc03872	62.6808	64.6462	45.1648	13.6641	58.6483	51.3188	42.1487	18.8475
SMc03873	x	x	x	x	x	x	x	x
SMc03874	198.66	162.127	163.186	92.4073	185.984	181.787	161.995	106.025
SMc03875	169.872	129.903	64.5652	x	170.723	126.465	52.6912	x
SMc03876	66.9683	76.3691	100.263	44.0233	79.9663	84.5401	78.5179	48.9976
SMc03877	161.978	166.417	141.924	70.9294	168.512	155.617	143.993	85.3833
SMc03878	155.668	180.823	174.818	142.993	134.312	143.182	143.109	133.225
SMc03879	74.1837	67.6832	49.0538	29.6232	64.8887	59.34	49.6801	28.5383
SMc03880	45.6542	35.4609	20.7858	x	42.3036	31.7876	18.5376	x
SMc03881	1121.5	828.231	475.144	98.475	911.987	654.708	325.933	100.045
SMc03882	106.476	126.422	78.3324	27.3581	110.597	109.759	92.6671	38.9568
SMc03883	55.1282	37.7011	18.7489	x	39.3717	38.7253	22.4564	x
SMc03884	232.081	221.863	141.749	51.7046	237.68	198.469	154.885	69.3114
SMc03885	153.086	168.456	145.849	45.3524	150.708	151.773	137.07	58.0197
SMc03886	16.0727	15.6582	15.7172	x	17.0884	16.445	19.51	x
SMc03887	67.2973	51.6609	41.8014	25.7415	62.2034	50.7334	48.4664	34.1864
SMc03888	66.9888	56.4637	42.5319	14.2928	68.2322	58.9169	42.1966	20.2398
SMc03889	13.6149	14.0704	15.2876	x	12.9881	14.6765	13.8206	x
SMc03890	20.2036	13.344	9.89566	x	19.9885	15.7557	9.89566	x
SMc03891	20.8692	22.534	15.4371	22.9681	17.4144	20.8121	16.1714	22.3036
SMc03892	x	x	x	x	x	x	x	x
SMc03893	13.923	11.5095	x	x	13.259	11.5095	x	x
SMc03894	13.8008	17.2384	16.4452	x	12.1593	15.4023	13.6887	x
SMc03895	41.3927	41.4591	42.8891	17.4046	41.1039	38.0687	38.8224	19.6065
SMc03896	19.9695	18.0514	23.0294	x	14.6756	19.9485	26.2517	x
SMc03948	x	x	x	x	x	x	x	x
SMc03898	x	x	x	x	x	x	x	x
SMc03899	68.5567	43.3071	x	x	58.2813	43.3071	x	x
SMc03900	77.5601	100.931	66.2209	21.8129	86.4069	92.299	76.8862	33.2824
SMc03901	21.98	17.6439	19.6372	x	21.1664	17.6564	17.7799	x
SMc04381	43.0738	48.6062	43.8862	66.3257	39.8704	44.5918	48.8749	60.817
SMc04382	41.7947	41.0064	53.5162	50.4544	43.5658	42.426	45.566	51.7204
SMc04882	37.5641	29.0992	11.1508	x	28.4887	26.962	10.6654	x
SMc04383	212.556	210.312	135.68	40.7241	273.971	256.046	192.793	72.9053
SMc04384	181.183	204.948	223.504	61.4825	222.75	237.96	293.709	104.389
SMc04385	258.844	281.174	297.892	250.729	340.98	334.677	379.189	354.942
SMc04386	191.275	223.832	240.079	250.136	252.917	257.557	276.947	326.43
SMc04387	19.2565	18.6458	x	x	18.6063	18.6458	x	x
SMc04388	114.407	105.692	87.6916	65.5438	117.455	112.744	86.9429	82.1942
SMc04389	17.9464	20.0032	19.537	12.2311	20.1976	18.6056	17.5171	13.9449
SMc04390	3.92748	3.94082	5.03545	7.60551	3.92748	3.94082	5.03545	8.54222
SMc04391	x	13.3059	13.0911	16.3529	x	11.2498	13.0911	16.9508
SMc04392	6.04248	4.32497	7.49999	11.4499	6.04688	4.32497	7.49999	13.5781
SMc04393	9.45686	11.3146	13.8701	24.4786	12.1313	13.0115	13.4731	19.4349
SMc04394	13.3279	9.03757	11.1485	19.9292	13.3279	8.14331	11.1485	23.8748
SMc04395	6.44793	x	x	16.1018	6.44793	x	x	16.1018
SMc04396	20.1388	18.2347	18.032	23.0998	17.4522	17.2824	15.16	19.688
SMc04397	6.37064	14.0313	9.57059	10.1283	6.37064	8.04128	11.2054	12.9326
SMc04398	8.34401	9.48865	10.6979	x	8.34401	9.48865	10.6979	x
SMc04399	10.5274	8.58626	10.318	x	9.80383	8.31005	10.8263	x
SMc04400	7.1219	10.642	7.73068	x	7.1219	10.642	7.73068	x
SMc04401	14.2606	17.6126	11.2333	x	12.9919	14.827	13.1266	x
SMc04402	6.63648	5.76514	7.22226	x	6.63648	5.76514	x	x
SMc04403	26.528	26.9934	22.9208	10.3815	23.8061	26.4839	22.7397	10.4103
SMc04404	11.4488	9.49648	x	x	11.4488	9.49648	x	x
SMc04405	61.513	48.4168	55.2373	32.7512	52.3512	50.8458	47.1212	27.3025
SMc04406	7.71089	11.1561	15.1568	x	9.99545	8.60997	x	x
SMc04407	15.5331	11.2317	10.2133	12.1781	15.2582	15.0199	11.2687	12.7024
SMc04881	38.046	28.5205	24.3114	x	52.6995	41.6344	36.0369	x
SMc04408	177.196	144.077	114.948	104.418	158.778	116.502	96.121	97.1247
SMc04409	793.793	524.866	167.607	x	784.211	452.281	140.995	x
SMc04410	163.24	182.737	115.446	44.2034	176.525	159.051	126.049	52.473
SMc04411	128.189	161.449	147.045	68.5345	150.558	145.905	155.031	87.8189
SMc04083	97.9941	101.665	71.827	39.1658	86.9663	86.7102	69.3105	43.9466
SMc04084	23.128	16.0704	10.9187	x	18.0834	18.4468	11.1485	x
SMc04085	70.7258	83.1001	79.7607	32.7467	62.0968	63.5644	66.4236	32.0036
SMc04087	18.5544	23.2331	20.1822	17.2478	17.1584	18.413	21.215	17.9451
SMc04088	50.2662	62.8385	41.6809	16.5968	49.8097	55.3814	37.4003	21.7528
SMc04089	27.0497	30.2144	20.7721	11.5191	29.4208	29.0631	22.1748	12.0654
SMc04090	46.9263	50.0235	34.715	13.7407	52.636	49.5846	35.1564	18.9519
SMc04091	40.9108	34.9458	26.4381	x	42.3889	44.2732	23.7282	20.5156
SMc04092	72.0361	47.9311	x	x	57.6525	52.7184	x	x
SMc04093	58.1705	66.4549	51.5352	16.1168	56.8975	56.7344	46.2137	15.1334
SMc04094	181.334	137.624	36.5569	x	168.672	127.287	40.841	x
SMc04095	5.03881	5.54322	4.93812	x	5.16594	6.42223	x	x
SMc02812	36.2452	29.7518	15.6236	x	34.7176	30.5652	14.0009	x
SMc02804	120.922	141.183	105.798	22.5402	113.157	108.789	97.529	26.8024
SMc02803	123.267	144.76	139.243	29.0431	109.347	122.197	120.681	31.7519
SMc02802	77.6948	91.0974	98.525	35.9237	73.356	69.2714	88.892	36.5101
SMc02801	61.7269	66.1348	73.044	37.8798	67.0228	70.6408	72.2323	38.1048
SMc02800	107.551	103.881	85.7944	23.4463	101.227	95.4938	92.6834	29.2878
SMc02799	68.7376	76.5525	67.6475	23.1433	78.2481	68.5643	58.1643	29.9815
SMc02798	68.8646	66.9521	58.1821	16.9095	76.662	71.0523	60.5959	23.8171
SMc02797	21.3644	22.338	12.5037	x	31.6224	25.0073	17.866	13.4246
SMc02796	245.339	219.323	158.835	50.4431	251.407	211.804	151.236	67.8746
SMc02795	131.434	125.244	99.8979	34.1495	127.795	115.318	93.9025	38.8075
SMc02794	188.151	176.712	98.7127	34.0317	180.956	167.432	93.5324	46.1955
SMa0002	13.2359	10.8558	10.3782	4.92861	11.3505	10.7291	9.80225	5.57392
SMa0005	9.18555	9.60833	9.30097	x	9.93429	10.0811	9.30097	x
SMa0007	x	x	x	x	x	x	x	x
SMa0009	24.3771	21.998	17.7942	13.6303	22.167	20.5586	17.2639	12.3683
SMa0011	12.7764	15.9164	14.7375	11.1656	11.1442	13.993	12.9476	10.0981
SMa0013	8.65639	15.3011	13.8863	x	8.96306	11.9671	13.9941	x
SMa0015	8.55825	9.62993	9.59241	8.34527	9.00601	8.62126	8.38589	7.44387
SMa0017	13.3477	15.1606	x	x	13.0908	14.0511	x	x
SMa5000	x	x	x	x	x	x	x	x
SMa0018	x	x	x	x	x	x	x	x
SMa0020	x	x	x	x	x	x	x	x
SMa0021	x	x	x	x	x	x	x	x
SMa5014	x	x	x	x	x	x	x	x
SMa0025	11.1587	7.53876	x	x	11.0855	7.53876	x	x
SMa0026	x	x	22.761	x	32.1761	x	x	42.9038
SMa0028	17.9638	11.3853	10.0085	x	16.3866	13.2831	7.94439	x
SMa0031	x	27.7738	x	x	x	27.7738	x	x
SMa0034	15.5616	12.5487	9.7608	7.57698	12.9379	12.5278	9.71122	6.87545
SMa0036	33.3557	37.5742	28.4021	7.45239	29.0869	27.4772	22.8097	7.86567
SMa0039	x	x	x	x	x	x	x	x
SMa0041	x	x	x	x	x	x	x	x
SMa0044	40.9049	31.0574	x	x	37.4339	31.0574	x	x
SMa0045	12.8294	x	x	x	x	x	x	x
SMa5015	x	x	x	x	x	x	x	x
SMa0050	x	x	x	x	x	x	x	x
SMa0052	x	x	x	x	x	x	x	x
SMa0056	x	x	x	x	x	x	x	x
SMa0058	x	5.08967	x	x	x	5.08967	x	x
SMa0059	x	x	x	x	x	x	x	x
SMa0060	13.1192	10.165	x	x	12.3783	9.30061	x	x
SMa0062	x	x	x	x	x	x	x	x
SMa0063	x	x	x	x	x	x	x	x
SMa0064	9.3442	7.64134	7.25999	x	8.37313	4.8834	6.68556	x
SMa0065	12.0944	9.73909	14.5469	x	x	9.73909	x	x
SMa0067	9.59022	10.028	x	x	9.59022	8.3616	x	x
SMa0070	x	x	x	x	x	x	x	x
SMa0072	x	x	x	x	x	x	x	x
SMa0074	x	13.1925	x	15.6808	x	x	x	12.2823
SMa0077	x	x	x	x	x	x	x	x
SMa0078	13.3717	11.9386	13.0271	x	9.43532	10.4234	x	x
SMa0079	x	23.3906	x	x	x	x	x	x
SMa0081	12.4656	8.94793	x	x	12.4656	8.94793	x	x
SMa0082	7.71817	x	x	x	7.71817	x	x	x
SMa0083	x	x	x	x	x	x	x	x
SMa0085	x	x	x	x	x	x	x	x
SMa0087	x	x	x	x	x	x	x	x
SMa0089	x	x	x	x	x	x	x	x
SMa0091	x	x	x	x	x	x	x	x
SMa0093	18.9402	21.9456	17.647	x	25.2305	18.7139	18.8861	x
SMa0095	33.7059	25.3471	45.1157	23.2847	36.386	35.163	37.2409	23.7711
SMa0097	20.9993	15.9554	17.0808	13.0099	19.0145	20.7309	15.182	14.2909
SMa0101	37.3695	33.2286	28.1742	7.84497	35.1098	33.8835	24.4623	9.44877
SMa0104	31.1778	26.3384	34.4943	10.3115	25.9723	23.4655	29.7148	13.2121
SMa0105	12.8754	19.5743	19.4472	12.5387	15.4735	19.7638	26.739	12.5387
SMa0106	20.3429	32.5705	23.8782	30.4965	28.6039	32.5705	27.1892	33.1794
SMa0108	18.1231	23.31	18.2955	29.3118	18.1231	23.31	23.4458	36.9713
SMa0110	14.8212	12.2034	12.9386	21.6934	14.8212	12.2034	16.0882	27.9579
SMa5001	40.9233	27.4555	x	x	37.3375	27.3171	x	x
SMa0112	x	x	x	x	x	x	x	x
SMa0113	9.29822	5.85737	4.24743	x	7.30837	5.29153	4.1838	x
SMa0114	x	x	x	x	x	x	x	x
SMa0116	x	x	x	x	x	x	x	x
SMa0117	x	x	x	x	x	x	x	x
SMa0118	27.2031	24.9313	16.2251	x	24.0636	20.2138	15.8134	x
SMa0121	x	x	x	x	x	x	x	x
SMa0123	x	x	x	x	x	x	x	x
SMa0124	5.12197	x	x	x	x	x	x	x
SMa0125	x	x	x	x	x	x	x	x
SMa0126	116.314	76.7118	51.2722	x	176.141	113.738	86.5549	x
SMa0128	x	31.2498	x	x	40.1797	x	x	x
SMa0130	12.5045	x	x	x	15.4481	14.4715	x	x
SMa0132	x	x	x	x	x	x	x	x
SMa0134	x	x	x	x	x	x	x	x
SMa5002	x	x	x	x	x	x	x	x
SMa0136	x	x	x	x	x	x	x	x
SMa0137	15.483	11.7384	7.62221	x	14.7349	12.0552	9.81356	x
SMa0139	x	x	x	x	x	x	x	x
SMa0142	7.48846	8.5454	x	x	6.73801	8.38549	x	x
SMa0143	15.172	12.0333	x	x	15.4743	12.0333	x	x
SMa0144	x	12.7395	x	x	x	12.7395	x	x
SMa0146	x	x	x	x	x	x	x	x
SMa0148	x	x	x	x	x	x	x	x
SMa0149	x	x	x	x	x	x	x	x
SMa0150	x	5.48473	x	x	x	4.41642	x	x
SMa0151	2.53549	x	x	x	2.53549	x	x	x
SMa0155	x	x	x	x	x	x	x	x
SMa0157	6.89177	6.27953	x	x	7.47139	6.27953	x	x
SMa0160	x	x	x	x	x	x	x	x
SMa0162	x	x	x	x	x	x	x	x
SMa0163	16.1235	12.7672	9.89597	x	13.2622	14.597	6.80299	x
SMa0164	x	x	x	x	x	x	x	x
SMa0166	12.6597	x	22.6694	x	12.6597	x	x	x
SMa0168	8.70687	x	x	x	7.48846	x	x	x
SMa0169	8.28024	x	x	x	8.28024	x	x	x
SMa0171	x	x	x	x	x	x	x	x
SMa0172	x	x	x	x	x	x	x	x
SMa0175	5.23224	x	x	x	5.23224	x	x	x
SMa0179	x	6.8753	x	x	x	6.8753	x	x
SMa0180	x	x	x	x	x	x	x	x
SMa0181	641.063	494.563	569.698	485.909	402.993	398.834	392.361	370.558
SMa0185	36.4726	38.1172	19.3217	x	23.8581	23.7241	13.2822	x
SMa0187	5.72046	x	x	x	5.72046	x	x	x
SMa0189	30.7354	24.0467	x	x	25.045	24.0467	x	x
SMa0190	x	x	x	x	x	x	x	x
SMa0191	x	x	x	x	x	x	x	x
SMa0193	x	x	x	x	x	x	x	x
SMa0196	x	9.23135	x	x	x	x	x	x
SMa0197	x	x	x	x	x	x	x	x
SMa0198	x	7.80534	x	x	x	7.80534	x	x
SMa0199	x	x	x	x	x	x	x	x
SMa0203	5.98488	x	x	x	5.98488	x	x	x
SMa0204	6.88682	9.93737	6.4443	x	8.33262	9.93737	6.4443	x
SMa0206	x	x	x	x	x	x	x	x
SMa0209	9.49797	x	x	x	7.91276	x	x	x
SMa0210	x	x	x	x	x	x	x	x
SMa0211	x	x	x	x	x	x	x	x
SMa0214	x	x	x	x	x	x	x	x
SMa0216	x	x	x	x	x	x	x	x
SMa0217	x	x	x	x	x	x	x	x
SMa0218	x	x	x	x	x	x	x	x
SMa0220	8.30978	7.32331	8.36475	x	6.8635	7.32331	x	x
SMa0222	9.21657	15.4532	x	x	9.21657	x	x	x
SMa0223	x	x	x	x	x	x	x	x
SMa0224	x	x	x	x	x	x	x	x
SMa0226	6.34104	6.7938	x	x	6.34104	6.7938	x	x
SMa0228	12.2492	8.30281	8.82535	8.96619	15.25	10.2844	7.51817	11.7916
SMa0229	33.9066	46.7177	27.5397	27.7846	39.3466	30.7006	28.9168	29.4154
SMa0232	16.8766	17.3606	20.0374	x	21.4109	22.6922	38.303	x
SMa0233	x	x	x	x	x	x	x	x
SMa0235	4.79931	4.52411	x	5.43014	4.71714	4.52411	x	5.43014
SMa0237	x	x	x	x	x	x	x	x
SMa0241	x	8.58337	x	x	x	x	x	x
SMa0244	3.91784	4.06218	x	x	3.91784	4.06218	x	x
SMa0246	11.4922	10.717	x	x	9.45023	10.717	x	x
SMa0247	22.3877	16.8364	12.3077	7.78426	22.2083	20.3382	16.5538	7.78426
SMa0249	26.2553	21.2476	19.4956	x	20.4521	24.4946	x	x
SMa0250	24.8013	27.2542	24.1136	8.84674	19.8865	20.455	19.917	13.5379
SMa0252	38.0874	32.1954	39.4024	35.2361	27.279	28.1649	30.0681	31.3674
SMa0254	36.5402	42.0805	31.6149	18.2664	40.4052	37.8181	31.4771	14.7053
SMa0255	18.9237	15.5063	13.2947	x	17.717	14.56	x	x
SMa0257	5.81714	5.19663	4.60893	x	5.14374	4.57032	4.40829	x
SMa0259	x	x	x	x	x	x	x	x
SMa0260	x	x	x	x	x	x	x	x
SMa0263	x	x	x	x	x	x	x	x
SMa0265	x	x	x	x	x	x	x	x
SMa0267	15.875	14.5886	x	x	18.6508	13.8232	x	x
SMa0270	6.94052	11.2316	6.21228	x	8.5398	8.33009	6.9173	x
SMa0271	x	x	x	x	x	x	x	x
SMa0273	x	x	x	x	x	x	x	x
SMa0275	x	x	x	x	x	x	x	x
SMa0277	x	x	x	x	x	x	x	x
SMa5016	x	x	x	x	x	x	x	x
SMa0279	x	x	x	x	x	x	x	x
SMa0280	x	10.7074	x	x	x	x	x	x
SMa0281	31.773	19.9099	x	x	22.979	15.0674	x	x
SMa0285	x	x	x	x	x	x	x	x
SMa0286	15.445	x	x	x	17.0829	x	x	x
SMa0287	22.3523	x	x	x	18.1615	x	x	x
SMa0288	12.9774	7.02135	x	x	x	7.02135	x	x
SMa0291	15.9537	x	x	x	15.9537	x	x	x
SMa0293	x	x	x	x	x	x	x	x
SMa0298	59.3589	27.0472	7.7418	x	54.6744	27.1258	7.76694	x
SMa0299	x	x	x	x	x	x	x	x
SMa0300	x	x	x	x	x	x	x	x
SMa0301	x	x	x	x	x	x	x	x
SMa0302	3.98469	x	x	x	3.98469	x	x	x
SMa0303	26.0366	13.8662	x	x	19.3559	13.8662	x	x
SMa0306	4.21911	8.54992	x	x	6.1256	5.88771	x	x
SMa0307	16.2592	10.5834	8.56269	x	15.6869	10.5834	x	x
SMa0308	8.3514	5.8941	x	x	8.04062	5.8941	x	x
SMa0310	x	x	x	x	x	x	x	x
SMa0312	x	x	x	x	x	x	x	x
SMa0314	x	x	x	x	x	x	x	x
SMa0316	4.9844	7.67626	x	x	4.9844	x	x	x
SMa0319	x	x	x	x	x	x	x	x
SMa0320	x	x	x	x	x	x	x	x
SMa0322	x	x	x	x	x	x	x	x
SMa0323	x	x	x	x	x	x	x	x
SMa0325	x	x	x	x	x	x	x	x
SMa0326	x	x	x	x	x	x	x	x
SMa0329	x	x	x	x	x	x	x	x
SMa5017	x	x	x	x	x	x	x	x
SMa0333	x	x	x	x	x	x	x	x
SMa0335	x	x	x	x	x	x	x	x
SMa0337	x	x	x	x	x	x	x	x
SMa0339	x	x	x	x	x	x	x	x
SMa0340	x	x	x	x	x	x	x	x
SMa0341	x	x	x	x	x	x	x	x
SMa0343	x	x	x	x	x	x	x	x
SMa0346	x	x	x	x	x	x	x	x
SMa0347	x	6.86274	x	x	9.78801	6.86274	x	x
SMa0349	x	x	x	x	x	x	x	x
SMa0352	x	x	x	x	x	x	x	x
SMa0353	9.49593	8.88944	x	x	x	x	x	x
SMa0355	18.2149	11.8823	x	x	21.2155	11.8823	x	x
SMa0357	x	x	x	x	x	x	x	x
SMa0359	x	39.5406	x	x	x	x	x	x
SMa0360	48.1638	42.6348	17.6728	x	37.1165	33.594	20.0281	x
SMa0364	x	x	x	x	x	x	x	x
SMa0367	x	x	x	x	x	x	x	x
SMa0369	27.9498	44.7454	x	42.9227	24.436	23.7017	x	x
SMa0372	22.3504	29.1465	8.60779	x	20.4865	15.195	8.60779	x
SMa0374	9.70847	11.6337	8.62236	x	8.77404	11.1967	8.62236	x
SMa0376	28.8981	31.5427	27.4515	36.4429	28.9886	35.2731	28.5104	32.0928
SMa5018	x	x	x	x	x	x	x	x
SMa0380	4.37905	5.92315	4.42358	x	4.83355	5.9094	x	x
SMa5019	x	x	x	x	x	x	x	x
SMa0383	x	x	x	x	x	x	x	x
SMa0384	x	x	x	x	x	x	x	x
SMa0387	32.4823	30.0824	15.0138	x	24.2913	19.0407	13.3827	x
SMa0389	16.4266	11.0543	16.088	x	17.1399	12.6005	x	x
SMa0391	34.3101	27.1746	27.2736	12.6527	30.9511	27.7438	23.4855	14.617
SMa0392	33.2409	42.6993	44.6531	20.8827	32.9678	31.5029	42.4253	17.2179
SMa0394	16.63	18.2579	18.13	x	20.8735	20.9572	17.3408	18.7574
SMa0396	14.1707	13.3159	18.2478	x	13.3445	13.3159	18.2299	x
SMa0398	13.9078	17.2369	16.2451	23.0326	14.6669	12.075	16.0582	18.3683
SMa0400	14.2553	23.3383	16.7616	26.7713	16.2888	19.0342	18.2031	23.0729
SMa0402	11.9663	17.7786	15.2506	25.5893	12.9076	15.465	16.2862	23.4555
SMa0403	8.62402	8.32562	13.6757	23.0293	7.93975	8.77125	12.1878	19.9567
SMa0404	9.22017	8.73404	10.0319	22.1324	8.42371	8.73404	10.1376	22.2228
SMa0405	x	x	x	x	x	x	x	x
SMa0407	23.7114	17.8464	18.646	12.6899	31.293	23.8126	15.8636	12.6899
SMa0412	21.3684	25.6174	x	x	29.7528	25.6174	x	x
SMa0414	3.38999	x	x	x	3.38999	x	x	x
SMa0417	x	x	x	x	x	x	x	x
SMa5020	x	x	x	x	x	x	x	x
SMa0421	x	x	x	x	x	x	x	x
SMa5021	1424.56	1436.48	1546.66	1882.41	1058.14	1118.42	1123.4	1385.85
SMa0424	x	x	x	x	x	x	x	x
SMa0426	x	x	x	x	x	x	x	x
SMa0429	17.7308	15.6936	11.146	11.2376	24.9631	21.7119	14.9345	29.0469
SMa0431	19.9397	17.8605	19.5982	17.3283	31.5089	30.278	30.1179	42.0252
SMa0433	x	x	x	x	x	x	x	x
SMa0436	x	x	x	x	x	x	x	x
SMa5022	x	x	x	x	x	x	x	x
SMa5023	x	x	x	x	x	x	x	x
SMa0444	x	x	x	x	x	x	x	x
SMa0445	x	x	x	x	x	x	x	x
SMa0447	9.37689	10.6175	x	x	11.0856	5.62413	x	x
SMa0448	x	15.9074	x	x	x	15.9074	x	x
SMa0450	x	32.6653	x	x	x	x	x	x
SMa0453	36.5776	22	45.4773	26.8224	33.7358	26.3737	77.0416	41.6707
SMa0461	x	x	x	x	x	x	x	x
SMa0462	14.9898	10.4653	6.87899	x	13.1428	8.54872	x	x
SMa0464	4.00286	4.02141	3.93191	x	4.70025	4.55015	3.46736	x
SMa0466	9.76175	7.81438	x	x	8.3735	8.56782	x	x
SMa0467	5.98488	x	x	x	5.98488	x	x	x
SMa0469	41.2879	30.1922	x	x	44.9562	31.1266	x	x
SMa0470	x	x	x	x	x	x	x	x
SMa0471	32.9	35.6222	28.466	x	30.2851	34.4697	x	x
SMa0473	25.7624	23.0015	x	x	25.7624	23.0015	x	x
SMa0475	x	x	x	x	x	x	x	x
SMa0476	x	x	x	x	x	x	x	x
SMa0478	14.352	11.9075	11.7778	12.5432	13.2714	10.456	13.5848	10.8738
SMa5024	x	x	x	x	x	x	x	x
SMa0483	x	x	x	x	x	x	x	x
SMa0485	6.9127	4.78463	x	6.40301	7.52768	6.12357	x	6.40301
SMa0486	x	x	x	x	x	x	x	x
SMa0489	9.21179	10.5932	x	x	7.1077	x	x	x
SMa0492	x	x	x	x	x	x	x	x
SMa0493	13.6488	16.1961	x	x	14.419	15.8706	x	x
SMa0495	13.9815	11.3449	13.4625	x	12.0475	12.7571	13.4625	x
SMa0496	28.5851	14.6453	x	x	25.3964	14.6453	x	x
SMa0498	11.7331	6.28748	x	x	9.32934	6.28748	x	x
SMa0499	x	x	x	x	x	x	x	x
SMa0501	x	x	x	x	x	x	x	x
SMa0503	x	x	x	x	13.2347	x	x	x
SMa0506	x	x	x	x	x	x	x	x
SMa0508	x	x	x	x	x	x	x	x
SMa0510	x	x	x	x	x	x	x	x
SMa0512	x	x	x	x	x	x	x	x
SMa0513	x	x	x	x	x	x	x	x
SMa0514	x	x	x	x	x	x	x	x
SMa0516	x	x	x	x	x	x	x	x
SMa0518	x	x	x	x	x	x	x	x
SMa0520	15.6781	8.52049	x	x	16.4301	8.52049	x	x
SMa0522	x	x	x	x	x	x	x	x
SMa0523	x	x	x	x	x	x	x	x
SMa0525	x	x	x	x	x	x	x	x
SMa0526	x	x	x	x	x	x	x	x
SMa0527	x	x	x	x	x	x	x	x
SMa5025	x	x	x	x	x	x	x	x
SMa0535	x	x	x	x	x	x	x	x
SMa0537	27.979	21.1863	x	x	25.3425	x	x	x
SMa0538	127.608	167.587	79.8685	64.2538	125.738	113.29	100.686	98.6042
SMa0541	x	x	x	x	x	x	x	x
SMa0543	x	x	x	x	x	x	x	x
SMa0545	x	x	x	x	x	x	x	x
SMa0548	37.6111	26.3793	x	x	29.8285	26.3793	x	x
SMa0551	x	x	x	x	x	x	x	x
SMa0552	x	x	x	x	x	x	x	x
SMa0554	8.99659	x	x	x	7.10324	x	x	x
SMa0557	9.0756	x	x	x	9.89104	x	x	x
SMa0558	x	x	x	x	x	x	x	x
SMa0559	x	x	x	x	x	x	x	x
SMa0561	x	x	x	x	x	x	x	x
SMa0563	x	x	x	x	x	x	x	x
SMa0564	x	x	x	x	x	x	x	x
SMa5026	x	x	x	x	x	x	x	x
SMa0567	x	x	x	x	x	x	x	x
SMa0570	8.66544	6.04556	5.8372	x	9.12268	6.68585	5.82972	x
SMa0572	43.0007	40.6344	x	x	35.2782	x	x	x
SMa0574	x	x	x	x	x	x	x	x
SMa0575	x	x	x	x	x	x	x	x
SMa0576	6.3422	x	x	x	6.3422	x	x	x
SMa0579	3.8669	x	x	x	3.60456	4.58228	x	x
SMa0581	x	x	x	x	x	x	x	x
SMa0583	x	x	x	x	x	x	x	x
SMa0585	x	x	x	x	x	x	x	x
SMa0590	x	x	x	x	x	x	x	x
SMa0591	x	x	x	x	x	x	x	x
SMa0592	4.83044	14.9317	x	x	4.83044	x	x	x
SMa0594	x	x	x	x	x	x	x	x
SMa0599	x	x	x	x	x	x	x	x
SMa0601	13.1392	14.7245	16.3727	13.0616	13.9195	12.1369	14.5338	13.2015
SMa0604	x	x	x	x	x	x	x	x
SMa0606	x	x	x	x	x	x	x	x
SMa0607	4.05826	x	5.18454	x	7.53382	7.53881	5.18454	x
SMa0609	x	x	x	x	x	x	x	x
SMa0610	x	x	x	x	x	x	x	x
SMa0612	9.12488	8.27547	5.53439	x	10.3407	7.14795	5.57496	x
SMa0615	x	x	x	x	x	x	x	x
SMa0616	x	x	x	x	x	x	x	x
SMa0617	x	x	x	x	x	x	x	x
SMa0620	7.54421	11.2437	9.601	x	7.54421	x	9.601	x
SMa0621	3.75808	4.02773	4.46381	x	3.81067	4.02773	4.46381	x
SMa0622	x	x	x	x	x	x	x	x
SMa0625	x	x	x	x	x	x	x	x
SMa0626	x	x	x	x	x	x	x	x
SMa0627	x	x	x	x	x	x	x	x
SMa0629	15.5728	18.4532	x	x	18.1098	18.4532	x	x
SMa0630	18.9523	27.8152	32.7754	7.02358	43.2062	44.0582	46.9023	14.3655
SMa0631	20.375	27.2712	24.7149	x	45.8907	50.502	41.6551	x
SMa0633	55.9501	50.1263	25.4451	x	110.188	93.1761	50.2147	x
SMa0636	87.3387	120.52	72.9264	14.7853	138.342	131.199	77.0941	14.7853
SMa0637	x	x	26.7791	x	34.6324	35.4031	36.6415	x
SMa0638	x	x	x	x	x	x	x	x
SMa0639	x	x	x	x	x	x	x	x
SMa0640	x	x	x	x	x	x	x	x
SMa0643	x	x	x	x	x	x	x	x
SMa0645	x	x	x	x	x	x	x	x
SMa0647	x	x	x	x	x	x	x	x
SMa0649	x	x	x	x	x	x	x	x
SMa5027	x	x	x	x	x	x	x	x
SMa0656	x	x	x	x	x	x	x	x
SMa0657	x	x	x	x	x	x	x	x
SMa0659	x	x	x	x	x	x	x	x
SMa0661	14.8831	x	x	x	22.1292	x	x	x
SMa0662	x	x	x	x	x	x	x	x
SMa0663	x	x	x	x	x	x	x	x
SMa0664	8.77416	6.36053	x	x	10.5158	5.86187	x	x
SMa0665	6.72275	x	x	x	6.72275	x	x	x
SMa0667	39.0996	32.9666	x	x	45.9294	33.1593	x	x
SMa0669	14.8429	18.9276	15.4991	x	24.7167	24.7443	15.4991	x
SMa0670	10.846	12.7284	18.4712	x	19.2486	19.5584	18.4148	x
SMa0673	x	x	x	x	x	x	x	x
SMa0674	x	x	x	x	x	x	x	x
SMa0675	x	x	x	26.1998	x	x	x	30.5692
SMa0677	13.3117	9.34208	x	31.8797	14.0015	11.2359	x	44.8626
SMa0678	x	x	8.98591	27.9304	10.1409	17.5167	14.9278	35.6969
SMa0680	6.82382	13.333	25.7322	13.2169	20.7792	21.7742	31.2283	19.5963
SMa0682	23.7208	40.5114	20.9784	6.22792	66.1579	50.4981	25.3649	9.18097
SMa0683	x	x	x	13.4053	12.2855	x	x	19.8048
SMa0684	20.0187	21.2783	24.2597	18.2166	37.0276	37.1161	34.657	30.8863
SMa0687	x	x	x	51.1088	53.249	43.7121	44.0928	51.4759
SMa0689	5.95924	12.3576	19.4243	x	27.4026	27.9237	27.1674	26.2326
SMa0690	15.2765	18.3239	26.7868	8.62035	52.438	41.5048	49.358	29.1374
SMa0693	26.4442	31.6639	21.7956	x	39.165	38.0735	23.4092	x
SMa0695	16.7073	19.0551	29.941	13.0507	26.2448	29.6873	28.4839	13.0507
SMa0697	10.1179	15.4011	19.8624	21.9491	23.9622	27.8385	25.0991	21.9491
SMa0699	x	x	x	51.3553	33.1227	29.3017	41.0552	53.5846
SMa0702	x	x	x	x	x	x	x	x
SMa0705	x	x	x	x	x	x	x	x
SMa0707	x	x	x	x	x	x	x	x
SMa0708	x	x	x	x	x	x	x	x
SMa0709	x	x	x	x	x	x	x	x
SMa0710	x	x	x	x	x	x	x	x
SMa0711	x	x	x	x	x	x	x	x
SMa0713	x	x	x	x	x	x	x	x
SMa0714	x	x	x	x	x	x	x	x
SMa0715	13.7913	9.09538	x	x	15.0484	11.3612	x	x
SMa0717	23.3598	18.1151	22.5229	12.7337	29.8205	26.8865	24.4893	19.1001
SMa0719	x	9.071	17.6137	x	12.9078	9.071	23.4826	x
SMa0722	x	x	x	x	x	x	x	x
SMa0723	x	17.8457	x	x	x	x	x	x
SMa0726	x	x	x	x	x	x	x	x
SMa0728	x	x	x	x	x	x	x	x
SMa0731	x	x	x	x	x	x	x	x
SMa0734	x	x	x	x	x	x	x	x
SMa0736	x	x	x	x	x	x	x	x
SMa0738	2555.59	2255.14	2442.48	2639.16	2073.97	1882.34	1880.96	2178.68
SMa0739	22.5354	16.2543	x	x	22.5354	16.2543	x	x
SMa0740	x	x	x	x	x	x	x	x
SMa0742	x	x	x	x	x	x	x	x
SMa0744	4.92323	x	x	x	x	x	x	x
SMa0745	x	x	x	x	x	x	x	x
SMa0747	x	x	x	x	x	x	x	x
SMa0748	28.812	15.0099	x	x	22.4154	15.0099	x	x
SMa5003	x	x	x	x	x	x	x	x
SMa0750	x	x	x	x	x	x	x	x
SMa0751	x	x	x	x	x	x	x	x
SMa0752	x	x	x	x	x	x	x	x
SMa0753	x	x	x	x	x	x	x	x
SMa0754	x	x	x	x	x	x	x	x
SMa0757	8.48085	11.7503	x	x	9.44595	11.4299	x	x
SMa0758	x	x	x	x	x	x	x	x
SMa0759	17.7781	21.8203	x	x	20.0877	x	x	x
SMa0760	114.809	88.339	x	x	162.23	94.0804	x	x
SMa0762	335.813	229.042	110.147	32.5809	258.427	168.412	90.6836	39.528
SMa0763	70.9726	73.5873	42.3216	19.1859	99.3413	74.2047	47.2566	19.1859
SMa0765	52.8402	76.809	77.7628	27.4744	115.734	106.069	88.9761	42.0924
SMa0766	33.8466	39.5546	59.8519	37.2644	87.9795	87.1433	73.6454	39.7152
SMa0767	37.2453	x	76.3659	x	120.057	118.06	101.656	x
SMa0769	17.4933	22.1684	44.1446	52.3414	71.5363	61.3762	63.297	48.5885
SMa0771	x	x	x	45.1976	74.6863	53.8202	58.6426	43.3963
SMa0772	x	x	x	50.6895	51.6169	37.87	51.4355	44.3884
SMa0773	7.58678	x	x	28.9354	25.7507	25.9735	22.3489	27.7675
SMa0774	13.4527	14.442	5.45742	17.2303	19.1263	14.1104	11.0422	21.0523
SMa0775	18.6522	x	x	x	18.6522	x	x	x
SMa0776	x	x	x	x	x	x	x	x
SMa0779	x	x	x	x	x	x	x	x
SMa5028	x	x	x	x	x	x	x	x
SMa0781	16.8933	45.9351	x	x	13.0756	x	x	x
SMa0783	x	x	x	x	x	x	x	x
SMa0785	7.16122	4.95498	4.67453	x	6.95465	4.66032	x	x
SMa0787	x	x	x	x	x	x	x	x
SMa0789	46.554	32.8732	13.0824	x	40.9771	27.2741	x	x
SMa0791	x	x	x	x	x	x	x	x
SMa0792	x	x	x	x	x	x	x	x
SMa0793	x	x	x	x	x	x	x	x
SMa0794	x	13.5216	x	x	x	x	x	x
SMa0796	x	x	x	x	x	x	x	x
SMa0797	x	x	x	x	x	x	x	x
SMa0799	x	x	x	x	x	x	x	x
SMa0800	x	x	x	x	x	x	x	x
SMa0802	x	x	x	x	x	x	x	x
SMa0803	x	x	x	x	x	x	x	x
SMa0805	x	x	x	x	x	x	x	x
SMa0806	24.2043	19.1122	x	x	18.4331	19.1122	x	x
SMa0809	29.2221	32.179	15.8409	x	24.5941	22.2356	15.3947	x
SMa0810	x	x	x	x	x	x	x	x
SMa0811	x	x	x	x	x	x	x	x
SMa0814	13.1547	9.75669	9.23695	9.1357	19.6503	14.5105	11.8994	9.1357
SMa0815	20.592	19.2148	17.5831	x	28.5744	23.9702	13.6156	x
SMa0816	x	x	x	x	x	x	x	x
SMa0817	6.51493	x	x	x	5.45277	x	x	x
SMa0819	x	x	x	x	x	x	x	x
SMa0822	x	x	x	x	x	x	x	x
SMa0824	23.1723	13.0348	18.6863	26.8934	36.5468	24.3901	29.909	42.1294
SMa0825	8.14683	8.27733	x	x	11.5008	10.214	x	x
SMa0827	3.62956	x	x	x	3.62956	x	x	x
SMa0829	5.80661	x	x	x	6.38343	x	x	x
SMa0830	6.29558	4.7129	6.13115	x	6.18814	4.7129	x	x
SMa0831	x	x	x	x	x	x	x	x
SMa0833	x	x	x	x	x	x	x	x
SMa0834	x	x	x	x	x	x	x	x
SMa5036	x	x	x	x	x	x	x	x
SMa0835	x	x	x	x	x	x	x	x
SMa0838	x	x	x	x	x	x	x	x
SMa0840	x	x	x	x	x	x	x	x
SMa0841	x	x	x	x	x	x	x	x
SMa5004	x	x	x	x	x	x	x	x
SMa5029	x	x	x	x	x	x	x	x
SMa0846	x	x	x	x	x	x	x	x
SMa0848	x	x	x	x	x	x	x	x
SMa0849	9.18641	x	x	x	9.79335	x	x	x
SMa0850	x	x	x	x	x	x	x	x
SMa0851	x	x	x	x	x	x	x	x
SMa0852	x	x	x	x	x	x	x	x
SMa0853	x	x	x	x	x	x	x	x
SMa0854	10.4403	x	x	x	9.10402	x	x	x
SMa0855	x	x	x	x	x	x	x	x
SMa0857	x	x	x	x	x	x	x	x
SMa0861	33.4449	22.8639	x	x	30.8647	21.4025	x	x
SMa0863	7.18436	x	x	x	8.91108	x	x	x
SMa0864	x	x	x	x	x	x	x	x
SMa0866	13.1622	x	x	x	13.0308	x	x	x
SMa0868	x	x	x	x	x	x	x	x
SMa0869	x	x	x	x	x	x	x	x
SMa0870	10.3424	10.5649	x	x	10.6557	10.5649	x	x
SMa0872	x	x	x	x	x	x	x	x
SMa0873	5.0639	x	x	x	5.0639	x	x	x
SMa0874	x	x	x	x	x	x	x	x
SMa0875	6.09964	3.48073	2.87771	3.33321	5.32979	4.03878	2.60672	x
SMa0876	x	x	x	x	x	x	x	x
SMa0878	x	x	x	x	x	x	x	x
SMa0882	x	x	x	x	x	x	x	x
SMa0883	x	x	x	x	x	x	x	x
SMa0886	x	x	x	x	x	x	x	x
SMa5005	x	x	x	x	x	x	x	x
SMa0887	x	x	x	x	x	x	x	x
SMa0888	x	x	x	x	x	x	x	x
SMa0890	14.3825	9.72773	8.62692	8.47506	15.9918	15.4849	15.8252	12.5273
SMa0892	2.63462	2.24024	x	x	2.55592	1.79891	x	x
SMa0894	x	x	x	x	x	x	x	x
SMa0896	10.41	10.8187	x	x	8.74869	8.1639	x	x
SMa0900	x	x	x	x	x	x	x	x
SMa0903	x	x	x	x	x	x	x	x
SMa0905	x	x	x	x	x	x	x	x
SMa0907	x	x	x	x	x	x	x	x
SMa0909	x	13.6477	x	x	x	x	x	x
SMa0911	x	x	x	x	x	x	x	x
SMa0914	x	12.2874	x	x	x	x	x	x
SMa0917	x	x	x	x	x	x	x	x
SMa5006	23.5917	18.1673	x	x	21.0198	18.1673	x	x
SMa0922	x	x	x	x	x	x	x	x
SMa0929	9.35418	7.13721	8.48142	8.0127	11.0634	8.89664	13.847	11.2566
SMa0930	x	x	x	x	x	x	x	x
SMa0933	x	x	x	x	x	x	x	x
SMa0934	x	x	x	x	x	x	x	x
SMa0937	5.19168	5.74894	5.01946	x	7.41339	7.03379	6.45868	x
SMa0939	x	x	x	x	x	x	x	x
SMa0940	x	x	x	x	x	x	x	x
SMa0941	x	x	x	x	x	x	x	x
SMa0943	x	x	x	x	x	x	x	x
SMa0945	x	x	x	x	x	x	x	x
SMa0947	x	x	x	x	x	x	x	x
SMa0950	x	x	x	x	x	x	x	x
SMa0951	18.4446	15.9408	12.8554	17.2106	18.6334	11.3045	11.0361	19.4095
SMa0952	x	x	x	x	x	x	x	x
SMa0953	x	5.63922	x	x	x	5.63922	x	x
SMa0955	x	x	x	x	x	x	x	x
SMa0956	5.11767	x	x	x	4.31371	x	x	x
SMa0958	5.28787	7.59113	5.18419	7.11368	5.14395	3.68262	4.8678	x
SMa0959	x	x	x	x	x	x	x	x
SMa0961	15.91	21.1899	12.1434	x	14.3505	13.9881	x	x
SMa0964	x	39.4019	x	x	x	x	x	x
SMa0967	31.8786	18.365	18.3089	16.1163	34.8592	29.0949	25.2908	16.1163
SMa0969	7.27851	x	x	x	7.27851	x	x	x
SMa0972	8.25812	x	x	x	8.93792	x	x	x
SMa0974	x	x	x	x	x	x	x	x
SMa0976	x	x	x	x	x	x	x	x
SMa0977	x	x	x	x	x	x	x	x
SMa0981	17.1237	x	x	x	15.0127	x	x	x
SMa0983	24.1186	18.1656	x	x	23.1719	18.1656	x	x
SMa0985	x	x	x	x	x	x	x	x
SMa0988	x	x	x	x	x	x	x	x
SMa0990	x	x	x	x	x	x	x	x
SMa0992	x	x	x	x	x	x	x	x
SMa5007	34.4032	28.4258	x	x	31.5238	22.3123	x	x
SMa0995	x	x	x	x	x	x	x	x
SMa0997	x	x	x	x	x	x	x	x
SMa0998	x	x	x	x	x	x	x	x
SMa1001	8.55018	14.7485	x	x	9.02858	5.25826	x	x
SMa1002	x	x	x	x	x	x	x	x
SMa1004	x	x	x	x	x	x	x	x
SMa1005	x	x	x	x	x	x	x	x
SMa1007	x	x	x	x	x	x	x	x
SMa1008	x	x	x	x	x	x	x	x
SMa1009	x	x	x	x	x	x	x	x
SMa1010	x	x	x	x	x	x	x	x
SMa1011	x	x	x	x	x	x	x	x
SMa1013	3.43714	x	x	x	3.30841	x	x	x
SMa1014	x	x	x	x	x	x	x	x
SMa1016	4.4437	x	x	x	4.4437	x	x	x
SMa1017	x	x	x	x	x	x	x	x
SMa1018	17.9558	19.8184	x	x	19.729	19.8184	x	x
SMa1021	x	x	x	x	x	x	x	x
SMa1024	x	x	x	x	x	x	x	x
SMa1028	x	x	x	x	x	x	x	x
SMa1029	x	x	x	x	x	x	x	x
SMa1030	x	x	x	x	x	x	x	x
SMa1032	x	x	x	x	x	x	x	x
SMa1033	123.399	55.3684	32.4724	x	92.2448	55.2619	x	x
SMa1036	x	x	x	x	x	x	x	x
SMa1037	8.72489	10.4035	6.70014	x	9.68182	8.38658	10.6548	x
SMa1038	6.69731	6.00797	8.18429	x	5.5494	4.83473	x	x
SMa1041	18.1626	x	x	20.8131	x	x	x	x
SMa1043	30.2703	34.4474	42.3056	39.5273	30.4203	38.5309	x	49.4458
SMa1045	x	x	x	x	x	x	x	x
SMa1046	x	x	x	x	x	x	x	x
SMa1050	x	x	x	x	x	x	x	x
SMa1052	x	x	x	x	x	x	x	x
SMa1053	x	x	x	x	x	x	x	x
SMa1056	x	x	x	x	x	x	x	x
SMa1057	7.26923	5.02469	x	x	7.26923	5.02469	x	x
SMa1058	x	18.6669	x	x	x	x	x	x
SMa1060	10.834	16.6185	7.83812	x	10.2846	9.00673	9.87406	x
SMa1062	x	x	x	x	x	x	x	x
SMa1063	x	x	x	x	x	x	x	x
SMa1065	x	x	x	x	x	x	x	x
SMa1067	11.6402	8.74269	x	x	11.6207	8.74269	x	x
SMa1070	4.21461	4.23332	x	x	5.30418	4.23332	x	x
SMa1073	x	x	x	x	x	x	x	x
SMa1076	26.4912	19.7299	x	25.9791	28.9206	20.584	x	30.9571
SMa1077	47.6066	52.5876	48.6433	46.4285	70.0164	56.6194	53.6939	56.8586
SMa1078	103.213	106.878	97.3613	93.8043	102.941	89.2634	138.186	107.754
SMa1079	18.8136	24.0666	x	x	24.281	23.5829	x	x
SMa1081	x	x	x	x	x	x	x	x
SMa1082	222.779	248.85	256.697	272.545	794.093	701.363	699.032	594.947
SMa1084	15.8607	37.9881	52.3831	43.7006	55.5593	58.4424	70.2422	59.2663
SMa1086	86.484	98.0565	84.3435	35.8115	126.304	118.376	91.8252	52.4479
SMa1087	89.0722	53.9706	82.7579	12.8463	150.291	140.697	122.61	57.3747
SMa1089	64.0393	83.5336	137.819	57.7521	91.0104	99.3292	132.774	57.7521
SMa1091	35.0156	42.7888	80.4728	20.5654	70.7769	69.1008	94.782	48.0931
SMa1092	x	x	x	x	x	x	x	x
SMa1093	31.5779	45.1829	55.5817	64.393	65.3847	64.7012	66.8405	76.6418
SMa1095	20.4231	26.8223	x	x	39.8577	33.7355	60.6914	x
SMa1096	12.7353	15.5624	25.8248	x	26.824	26.3391	32.5328	46.9455
SMa1097	x	x	x	x	x	x	x	x
SMa1099	x	x	x	x	x	x	x	x
SMa1100	82.1	47.1524	19.4231	x	76.3893	39.9969	19.4231	x
SMa1101	19.0161	22.8298	x	x	19.1539	22.8298	x	x
SMa1103	x	4.58601	x	x	6.65664	4.58601	x	x
SMa1104	x	x	x	x	x	x	x	x
SMa1111	x	x	x	x	x	x	x	x
SMa1113	x	x	x	x	x	x	x	x
SMa1115	4.4209	x	x	x	5.81741	x	x	x
SMa1118	145.62	172.024	181.289	196.289	293.225	287.944	275.435	259.298
SMa1120	24.317	32.1107	31.261	x	57.1962	51.6697	42.02	29.4184
SMa1122	8.75578	23.7366	31.3627	9.48494	31.9369	33.4146	47.0689	27.084
SMa1124	7.34482	8.522	12.9081	22.4316	15.7824	23.5785	24.3076	33.368
SMa1126	45.1987	56.7811	90.5139	59.8336	90.4816	83.2627	120.767	75.6713
SMa1128	89.0496	117.868	141.868	30.3789	151.043	155.881	157.887	64.3262
SMa1131	121.205	131.531	96.1003	17.7271	170.218	153.941	127.253	44.4297
SMa1132	101.874	74.3301	35.9606	x	128.283	103.143	41.2322	x
SMa1134	75.6981	57.3125	61.3329	x	108.389	101.25	79.7926	x
SMa1136	68.2246	58.9484	35.5091	x	91.5851	68.8532	36.0669	x
SMa1138	12.8112	x	x	x	12.8112	x	x	x
SMa1139	32.3186	x	x	x	38.6689	x	x	x
SMa1141	7.6845	x	x	x	7.6845	x	x	x
SMa1142	6.33737	5.48302	x	x	7.65621	5.48302	x	x
SMa1146	32.8616	25.0859	42.6763	9.3262	55.7526	55.1245	46.3607	15.4759
SMa1147	172.271	199.461	104.388	32.2217	233.1	223.308	129.398	34.0184
SMa1149	128.625	174.339	233.674	207.799	231.972	233.71	230.488	165.308
SMa1151	37.1974	77.4045	52.3307	26.5242	82.6238	80.435	46.7071	26.5242
SMa1153	94.2613	94.5084	72.4206	84.9245	143.074	132.701	98.389	117.871
SMa1154	44.5895	57.7903	58.0192	69.8358	87.0968	70.6278	78.6234	112.121
SMa1155	18.7794	23.7356	43.7304	40.1985	42.7955	44.9203	61.9238	71.312
SMa1156	58.819	85.0966	109.289	14.461	93.5819	95.249	115.338	29.2336
SMa1158	179.545	201.91	152.35	61.0182	252.973	227.838	215.825	105.671
SMa1159	x	x	x	x	x	x	x	x
SMa1160	x	x	x	x	x	x	x	x
SMa1161	x	x	x	x	x	x	x	x
SMa1162	32.0768	19.257	x	x	29.856	22.123	24.0487	x
SMa1163	30.4692	63.8884	58.6826	13.0796	78.9341	71.6068	59.2524	21.8485
SMa1166	138.109	110.889	59.9257	15.5381	163.059	109.261	68.12	21.9165
SMa1168	19.8489	34.425	26.126	x	28.7322	44.1484	32.7824	x
SMa1169	292.072	144.362	133.541	32.3579	345.768	264.017	136.619	32.3579
SMa1170	128.32	133.047	108.912	x	187.405	143.538	109.62	x
SMa1171	x	x	x	x	x	x	x	x
SMa1172	x	x	x	x	x	x	x	x
SMa1174	x	x	x	x	x	x	x	x
SMa1176	117.792	114.577	123.534	84.5393	211.186	171.288	150.82	135.957
SMa1178	32.0831	37.4559	12.1921	x	42.5527	36.5775	18.4466	x
SMa1179	143.546	157.273	141.923	48.6725	219.481	202.16	201.03	83.3509
SMa1182	28.2993	44.9757	75.6873	141.951	113.526	115.457	144.366	197.251
SMa1183	12.1708	23.9605	53.3593	155.052	99.2423	98.7573	141.431	252.201
SMa1184	x	16.65	45.589	250.122	144.448	93.9364	168.596	381.216
SMa1185	x	8.41216	28.7914	276.018	148.784	71.8262	118.663	410.803
SMa1186	x	x	x	149.192	68.7978	87.6611	119.084	247.675
SMa1188	x	x	9.78269	152.831	55.4625	71.9099	84.1701	282.174
SMa1191	7.77663	5.38567	8.35628	66.0585	17.6532	21.6466	41.0253	169.77
SMa1192	x	x	x	x	x	x	x	x
SMa1194	44.3015	39.5427	49.4319	49.6145	62.5768	58.2009	61.5463	64.6189
SMa1195	13.9992	14.8375	13.6893	x	19.6588	16.3969	20.7118	x
SMa1197	x	x	x	x	x	x	x	x
SMa1198	9.41934	15.9205	27.4736	32.89	19.0798	22.2136	28.9509	50.1438
SMa1200	23.6141	34.6154	48.5456	34.8162	36.8037	35.9456	55.3009	41.6032
SMa1201	148.429	160.763	129.235	55.3517	192.784	163.847	145.546	91.5315
SMa1207	208.752	176.479	86.6631	46.6513	229.41	179.376	96.094	69.1362
SMa1208	x	x	53.4666	66.0721	46.6097	x	73.6734	66.0721
SMa1209	63.6187	94.497	146.281	244.734	314.37	325.482	456.718	659.311
SMa1210	118.803	166.401	208.874	146.7	204.329	228.809	260.282	223.94
SMa1211	185.033	113.293	194.387	95.9521	274.159	268.935	254.647	189.222
SMa1213	59.8388	90.5632	133.917	95.2306	120.353	130.284	196.024	176.665
SMa1214	86.9056	140.167	176.229	192.824	224.655	248.546	298.371	333.713
SMa1216	98.0979	150.783	213.757	152.831	193.209	216.689	297.429	263.471
SMa1220	153.081	192.56	158.835	32.1599	262.196	255.194	239.199	70.7649
SMa1223	152.995	138.564	40.5563	19.7037	120.911	96.7979	41.4825	19.7037
SMa1225	417.703	328.328	159.83	33.1239	279.571	228.57	123.597	36.7011
SMa1226	87.0129	75.1821	x	x	100.88	70.6645	x	x
SMa1227	40.4313	22.5498	24.8116	x	30.0432	31.8667	18.4202	x
SMa1229	29.2341	18.424	16.0712	17.5021	21.4685	20.8413	13.609	22.1527
SMa1231	189.829	183.367	118.113	63.188	249.872	208.423	131.504	69.7968
SMa1232	x	x	x	48.2051	17.51	x	36.1283	55.4432
SMa1233	x	x	25.4436	30.8482	43.4485	51.4399	39.0955	42.1521
SMa1236	10.2123	22.0527	20.6444	22.8591	43.5124	41.4426	58.4521	38.5369
SMa1239	x	x	41.4817	x	79.2778	72.705	41.4817	x
SMa1240	39.8386	45.2195	56.5499	x	91.77	85.2088	79.5298	56.4001
SMa1241	68.0034	79.9098	57.9174	x	145.662	111.013	92.518	x
SMa1243	478.045	589.389	572.419	565.09	978.344	944.707	869.471	934.659
SMa1245	19.4451	21.7458	x	x	15.5981	19.8249	x	x
SMa1247	17.0164	7.13572	x	x	12.6149	10.4168	x	x
SMa1250	8.33407	12.1206	13.6963	10.9852	20.9057	14.9239	14.5857	19.7116
SMa1252	16.6218	22.0813	19.9076	x	21.5369	24.9975	22.4022	x
SMa1253	x	37.1745	x	x	x	x	x	x
SMa1255	x	x	x	x	x	x	x	x
SMa1256	10.286	x	x	18.2166	18.6998	x	x	18.2166
SMa1259	29.4744	36.2245	36.3636	27.4953	65.2106	60.4868	74.5321	61.6954
SMa1261	26.4577	35.6621	27.2281	43.5097	51.9496	40.2114	27.2281	62.0967
SMa1262	x	x	x	x	x	x	x	x
SMa1264	x	x	x	x	x	x	x	x
SMa1266	78.9391	91.1736	92.4593	47.6925	156.94	133.868	123.612	51.7378
SMa1269	15.4381	15.3405	22.3178	49.9887	32.7226	44.224	63.6103	105.424
SMa1272	7.17721	9.83357	12.371	26.9781	20.241	23.2833	39.3578	34.334
SMa1273	12.4622	14.2135	26.977	18.9571	26.9162	25.8647	28.2723	32.1348
SMa1276	12.525	18.7581	x	x	24.1457	27.3832	x	x
SMa1279	65.5704	63.3768	26.2925	x	110.803	96.5732	61.6205	63.7276
SMa1283	62.0473	92.2214	68.5506	x	97.3581	93.866	70.7541	x
SMa1285	13.5837	17.3344	22.2482	x	25.1922	21.8386	22.2482	x
SMa1288	12.861	19.3279	12.3073	x	25.2061	23.038	17.7897	14.0112
SMa1289	x	x	x	x	x	x	x	x
SMa1291	6.00917	10.9035	9.44377	x	12.1974	12.0726	9.44377	x
SMa1292	10.9884	11.6258	x	x	16.3807	11.6258	x	x
SMa1294	x	x	x	x	x	x	x	x
SMa1296	68.1143	80.1961	86.4936	81.6487	129.846	119.725	112.279	106.598
SMa1297	20.1659	14.5907	x	x	14.8398	15.6819	x	x
SMa1299	x	x	x	x	x	x	x	x
SMa1301	x	8.15656	x	x	x	x	x	x
SMa1302	x	x	x	x	x	x	x	x
SMa1303	x	x	x	x	x	x	x	x
SMa1306	x	x	x	x	x	x	x	x
SMa1308	x	x	x	x	x	x	x	x
SMa1310	x	x	x	x	x	x	x	x
SMa1311	x	x	x	x	x	x	x	x
SMa1313	x	x	x	x	x	x	x	x
SMa1315	x	x	x	x	x	x	x	x
SMa1318	x	x	x	x	x	x	x	x
SMa1319	x	x	x	x	x	x	x	x
SMa1321	x	x	x	x	x	x	x	x
SMa1322	x	x	x	x	x	x	x	x
SMa1323	x	48.4032	x	x	x	x	x	x
SMa1325	x	x	x	x	x	x	x	x
SMa1326	x	x	x	x	x	x	x	x
SMa1327	x	x	x	x	x	x	x	x
SMa1328	5.38588	x	x	x	6.86288	x	x	x
SMa1329	x	x	x	x	x	x	x	x
SMa1331	x	x	x	x	x	x	x	x
SMa1332	x	x	x	x	x	x	x	x
SMa1334	4.90883	x	x	x	4.90883	x	x	x
SMa5030	x	14.5676	x	x	x	x	x	x
SMa1337	8.79579	7.67724	x	x	7.37788	6.98613	x	x
SMa1339	8.57243	x	x	x	8.57243	x	x	x
SMa1341	x	x	x	x	x	x	x	x
SMa1344	x	x	x	x	x	x	x	x
SMa1345	x	x	x	x	x	x	x	x
SMa1347	7.31932	9.76487	9.66837	x	7.31932	6.69615	x	x
SMa1349	14.1361	10.9957	12.0429	x	15.1889	10.9957	12.0429	x
SMa1351	7.92424	14.172	10.7524	x	7.63724	9.71829	x	x
SMa1353	9.50208	8.1186	x	x	9.21917	6.37254	x	x
SMa1354	10.5947	x	x	x	10.0466	x	x	x
SMa1355	16.7443	18.9226	11.3756	x	16.4382	12.4224	18.9508	x
SMa1356	x	x	x	x	x	x	x	x
SMa1358	x	x	x	x	x	x	x	x
SMa1361	x	x	x	x	x	x	x	x
SMa1362	x	x	x	x	x	x	x	x
SMa1363	x	x	x	x	x	x	x	x
SMa1364	x	x	x	x	x	x	x	x
SMa5008	x	x	x	x	x	x	x	x
SMa1365	x	x	x	x	x	x	x	x
SMa1367	7.46871	x	10.6016	x	7.46871	x	10.6016	x
SMa1368	x	x	x	x	x	x	x	x
SMa1370	37.088	40.1468	50.1679	46.7137	45.0834	46.0634	51.0853	57.0353
SMa1371	7.48846	8.4157	x	x	7.48846	5.98964	x	x
SMa1374	x	x	8.06925	x	x	x	8.06925	x
SMa1373	x	7.08918	x	x	x	7.08918	x	x
SMa1375	7.35662	4.9809	6.71002	x	6.10425	4.9809	6.41792	x
SMa1377	8.96526	10.6825	6.84603	x	9.0046	8.73825	5.88952	x
SMa1379	5.00028	6.35589	x	x	3.696	x	x	x
SMa1381	5.09524	5.12287	x	x	5.09524	5.12287	x	x
SMa5031	x	x	x	x	x	x	x	x
SMa1386	x	x	x	x	x	x	x	x
SMa1387	7.5704	13.1486	x	x	7.5704	10.2279	x	x
SMa1389	41.2012	52.4404	58.3698	30.0236	45.5332	46.6965	53.7738	25.9561
SMa1391	42.12	37.8234	38.1854	21.0679	45.0011	46.8954	42.3641	24.8598
SMa1394	x	x	x	x	x	x	x	x
SMa1397	x	x	x	x	x	x	x	x
SMa1398	x	x	x	x	x	x	x	x
SMa1400	x	x	x	x	x	x	x	x
SMa1403	x	x	x	x	x	x	x	x
SMa1406	4.33011	x	x	x	5.37522	x	x	x
SMa1408	x	x	x	x	x	x	x	x
SMa1409	x	x	x	x	x	x	x	x
SMa1410	x	x	x	x	x	x	x	x
SMa1413	48.2189	32.4126	x	x	43.4603	32.4126	x	x
SMa1414	8.70228	6.8151	6.60777	x	8.25133	6.8151	6.90429	x
SMa1415	x	x	x	x	x	x	x	x
SMa1417	x	x	x	x	x	x	x	x
SMa1418	x	x	x	x	x	x	x	x
SMa1421	x	x	x	x	x	x	x	x
SMa1424	x	x	x	x	x	x	x	x
SMa1427	x	7.82643	x	x	x	x	x	x
SMa1428	15.2244	x	x	x	13.0452	x	x	x
SMa1430	8.19689	5.99138	x	x	8.46138	5.99138	x	x
SMa1431	x	x	x	x	x	x	x	x
SMa1434	x	x	x	x	x	x	x	x
SMa1435	x	x	x	x	x	x	x	x
SMa1437	x	x	x	x	x	x	x	x
SMa1438	6.98881	5.18996	x	x	5.55874	5.18996	x	x
SMa1440	x	7.20668	x	x	x	7.20668	x	x
SMa1442	x	x	x	x	x	x	x	x
SMa1445	x	x	x	x	x	x	x	x
SMa1447	17.9173	14.5135	24.7302	13.9752	16.5927	15.5958	22.5916	14.23
SMa1450	47.2265	49.885	52.6739	25.6773	39.372	49.6483	41.3479	23.8454
SMa1452	71.7089	84.809	46.9215	17.1551	54.4692	55.8508	35.1561	18.432
SMa1454	x	x	x	x	x	x	x	x
SMa1455	16.5526	16.7873	x	x	15.3481	14.2696	x	x
SMa1456	39.5836	28.3969	21.7039	x	31.9489	26.267	x	x
SMa1459	x	x	x	x	x	x	x	x
SMa1461	x	x	x	x	x	x	x	x
SMa1462	x	x	x	x	x	x	x	x
SMa1465	x	17.384	x	x	x	x	x	x
SMa1466	x	x	x	x	x	x	x	x
SMa1467	x	x	x	x	x	x	x	x
SMa1471	x	x	x	x	x	x	x	x
SMa1473	x	x	x	x	x	x	x	x
SMa1476	9.67932	7.50445	x	x	8.33444	7.50445	x	x
SMa1478	x	8.55044	x	x	x	x	x	x
SMa1480	10.9102	21.5448	x	x	10.6375	11.0294	x	x
SMa1483	x	3.32391	x	x	x	3.32391	x	x
SMa5009	x	x	x	x	x	x	x	x
SMa1485	x	x	x	x	x	x	x	x
SMa1487	x	x	x	x	x	x	x	x
SMa1488	x	2.71389	x	x	x	2.71389	x	x
SMa1491	x	x	x	x	x	x	x	x
SMa1493	x	x	x	x	x	x	x	x
SMa1494	x	x	x	x	x	x	x	x
SMa1495	x	10.3979	x	x	x	x	x	x
SMa1497	12.0405	11.5396	x	x	8.75005	9.0724	x	x
SMa1500	7.10333	6.40126	9.33117	x	7.36125	7.14003	9.10083	x
SMa1501	10.9419	16.5454	9.23722	x	12.3879	11.8929	x	x
SMa1503	24.755	17.5096	x	x	20.8697	14.8114	x	x
SMa1505	71.8528	83.8257	78.7296	83.0443	83.3515	87.7389	84.0433	108.211
SMa1507	19.7541	28.1616	20.8879	x	16.8492	14.8872	17.1396	x
SMa1509	8.78108	11.1887	13.8997	x	7.46245	11.1887	12.9911	x
SMa1513	16.8729	18.041	18.8777	12.5374	17.2151	17.1354	18.1732	13.1583
SMa1514	12.3224	14.9016	20.6324	16.1334	11.4412	14.1784	19.7342	x
SMa1515	x	x	x	x	x	x	x	x
SMa1516	7.4429	x	x	x	7.4429	x	x	x
SMa1519	x	x	x	x	x	x	x	x
SMa1521	x	x	x	x	x	x	x	x
SMa1523	3.77873	3.7801	x	x	3.59563	2.80135	x	x
SMa1525	x	x	x	x	x	x	x	x
SMa1526	x	x	x	x	x	x	x	x
SMa1529	x	x	x	x	x	x	x	x
SMa1531	x	x	x	x	x	x	x	x
SMa1532	x	x	x	x	x	x	x	x
SMa1533	14.9359	x	x	x	14.9359	x	x	x
SMa1535	x	8.68654	x	x	x	x	x	x
SMa1536	5.544	3.97956	x	x	5.544	3.97956	x	x
SMa1538	4.16971	4.1998	x	x	4.16971	4.1998	x	x
SMa1539	x	x	x	x	x	x	x	x
SMa1541	4.44292	5.0524	x	x	4.984	5.0524	x	x
SMa1544	x	x	x	x	x	x	x	x
SMa1545	29.4195	21.7402	x	x	28.238	25.8939	x	x
SMa1547	111.316	73.8491	40.5281	x	93.7202	80.9001	43.36	x
SMa1548	2.67119	1.96101	x	x	2.81293	1.96101	x	x
SMa1550	x	x	x	x	x	x	x	x
SMa1552	x	x	x	x	x	x	x	x
SMa1554	x	x	x	x	x	x	x	x
SMa1556	x	x	x	x	x	x	x	x
SMa1558	x	3.9687	x	x	x	x	x	x
SMa1561	x	x	x	x	x	x	x	x
SMa1562	8.99407	7.20917	x	x	10.548	7.20917	x	x
SMa1564	x	x	x	x	x	x	x	x
SMa1568	x	x	x	x	x	x	x	x
SMa1570	x	x	x	x	x	x	x	x
SMa1572	x	x	x	x	x	x	x	x
SMa1573	x	6.39201	x	x	x	x	x	x
SMa1576	x	x	x	x	x	x	x	x
SMa1578	x	x	x	x	x	x	x	x
SMa1579	x	x	x	x	x	x	x	x
SMa1580	x	29.2967	x	x	x	x	x	x
SMa1582	4.84616	7.46336	x	x	5.53679	x	x	x
SMa1583	10.0392	8.55637	10.562	x	7.87137	8.79846	9.56506	x
SMa1585	34.6101	48.6338	x	x	31.2433	x	x	x
SMa1586	86.4179	71.6981	39.3693	25.0116	71.3458	44.0303	36.6315	25.7663
SMa1587	13.724	7.48415	7.67064	x	11.0822	7.8268	x	x
SMa1589	x	x	x	x	x	x	x	x
SMa1591	2.94151	2.28862	x	x	3.0942	2.65049	x	x
SMa1592	x	x	x	x	x	x	x	x
SMa1593	x	x	x	x	x	x	x	x
SMa1594	x	x	x	x	x	x	x	x
SMa1595	x	x	x	x	x	x	x	x
SMa1597	12.241	15.0813	x	x	11.7977	7.7842	x	x
SMa1600	6.3229	9.82239	x	x	6.64993	6.81704	x	x
SMa1602	x	x	x	x	x	x	x	x
SMa1604	x	x	x	x	x	x	x	x
SMa1606	x	x	x	x	x	x	x	x
SMa1608	x	x	x	x	x	x	x	x
SMa1610	x	x	x	x	x	x	x	x
SMa1612	x	x	x	x	x	x	x	x
SMa1613	x	x	x	x	x	x	x	x
SMa1614	x	x	x	x	x	x	x	x
SMa1615	x	x	x	x	x	x	x	x
SMa1617	x	x	x	x	x	x	x	x
SMa1619	x	x	x	x	x	x	x	x
SMa1620	x	14.5348	x	x	x	x	x	x
SMa1623	x	x	x	x	x	x	x	x
SMa1625	6.36073	x	x	x	6.36073	x	x	x
SMa1626	x	x	x	x	x	x	x	x
SMa1629	x	x	x	x	x	x	x	x
SMa5038	x	x	x	x	x	x	x	x
SMa1630	x	x	x	x	x	x	x	x
SMa1632	41.0584	30.5893	27.2578	16.9012	35.9488	32.8516	22.4863	20.6237
SMa1635	x	x	x	x	x	x	x	x
SMa1636	x	x	x	x	x	x	x	x
SMa1637	x	x	x	x	x	x	x	x
SMa1639	x	x	x	x	x	x	x	x
SMa1641	10.0683	7.72911	x	x	10.1024	7.72911	x	x
SMa1643	x	x	x	x	x	x	x	x
SMa1644	10.9933	12.2455	x	x	9.91519	10.5828	x	x
SMa5010	x	x	x	x	x	x	x	x
SMa1646	20.3073	11.2743	9.82266	x	21.4039	15.8457	14.0885	x
SMa1647	x	x	x	x	x	x	x	x
SMa1649	x	x	x	x	x	x	x	x
SMa1650	10.9449	11.8583	x	x	8.47126	13.7401	x	x
SMa1651	x	x	x	x	x	x	x	x
SMa1652	x	x	x	x	x	x	x	x
SMa1653	x	x	x	x	x	x	x	x
SMa1654	44.6233	28.5369	x	x	44.2097	28.863	x	x
SMa1657	x	x	x	x	x	x	x	x
SMa1658	x	x	x	x	x	x	x	x
SMa1660	x	x	x	x	x	x	x	x
SMa1662	2.00712	x	x	x	2.00712	x	x	x
SMa1664	x	x	x	x	x	x	x	x
SMa1666	x	x	x	x	x	x	x	x
SMa1667	7.31827	7.93139	x	x	6.85135	7.13516	x	x
SMa1668	x	x	x	x	x	x	x	x
SMa1670	x	5.64424	x	x	x	4.83499	x	x
SMa1672	x	x	x	x	x	x	x	x
SMa1674	x	x	x	x	x	x	x	x
SMa1675	x	x	x	x	x	x	x	x
SMa1676	x	x	x	x	x	x	x	x
SMa1677	7.62477	5.52307	x	x	8.01397	5.15817	x	x
SMa1678	x	x	x	x	x	x	x	x
SMa1680	2.71625	5.22354	x	x	2.71625	x	x	x
SMa1682	x	x	x	x	x	x	x	x
SMa1683	9.26433	6.32084	x	x	9.44871	7.4848	x	x
SMa1684	12.4573	9.67633	5.69774	x	12.2294	10.5146	5.53217	x
SMa1686	x	x	x	x	x	x	x	x
SMa1688	x	x	x	x	x	x	x	x
SMa1691	11.8003	13.447	7.59326	x	11.5743	8.94041	x	x
SMa5033	x	x	x	x	x	x	x	x
SMa1696	12.886	10.0597	x	x	13.8499	8.3616	x	x
SMa1697	32.8063	25.7688	20.0581	x	24.6725	25.7688	x	x
SMa1698	45.4832	41.6872	29.6457	x	36.7258	33.9242	30.7443	x
SMa1700	x	x	x	x	x	x	x	x
SMa1702	15.0894	x	x	x	14.4971	x	x	x
SMa1704	x	x	x	x	x	x	x	x
SMa1705	19.3734	19.2213	18.6019	x	x	15.1554	18.6019	x
SMa1706	103.113	67.8878	45.5896	36.8726	79.8345	64.8534	43.2792	36.7693
SMa1711	x	x	x	x	x	x	x	x
SMa1715	4.92806	4.74449	5.63315	x	4.64193	3.89303	x	x
SMa1717	5.09216	8.04548	x	x	5.09216	4.03746	x	x
SMa1718	10.5889	6.0208	4.62468	x	9.55534	6.69034	4.62468	x
SMa1720	7.55193	x	x	x	7.55193	x	x	x
SMa1724	15.0635	x	x	x	11.9266	x	x	x
SMa1725	7.36664	x	x	x	6.32192	x	x	x
SMa1726	x	x	x	x	x	x	x	x
SMa1727	11.9029	12.7932	x	x	8.48132	7.32815	x	x
SMa1729	9.61302	11.9451	8.02801	x	8.39158	11.9451	8.02801	x
SMa1731	x	x	x	x	x	x	x	x
SMa1732	x	x	x	x	x	x	x	x
SMa1734	x	x	x	x	x	x	x	x
SMa1735	x	x	x	x	x	x	x	x
SMa1736	14.7358	11.3819	x	x	10.5031	12.8319	x	x
SMa1737	x	x	x	x	x	x	x	x
SMa1740	x	x	x	x	x	x	x	x
SMa1741	x	x	x	x	x	x	x	x
SMa1742	8.33419	8.38579	x	x	10.6553	8.38579	x	x
SMa1745	7.32649	x	x	x	6.91465	x	x	x
SMa1746	8.3787	7.38427	x	x	8.67553	7.38427	x	x
SMa1747	3.71003	4.22067	x	x	4.68563	4.80786	x	x
SMa1749	27.9634	23.872	x	x	27.8309	20.7029	x	x
SMa1750	35.8483	31.6873	16.1979	x	34.345	27.168	16.6008	x
SMa1751	10.3061	9.17424	12.353	x	x	9.17424	11.4181	x
SMa1753	12.9436	12.1804	8.71719	x	11.7067	12.1804	8.33771	x
SMa1754	10.6967	9.28064	11.4732	x	8.27077	9.87274	9.10271	x
SMa1755	11.2311	16.8354	10.9573	x	11.5601	11.986	10.1851	x
SMa1757	17.961	20.9629	x	x	15.7939	12.7053	x	x
SMa1759	x	x	x	x	x	x	x	x
SMa1760	16.0072	11.4353	10.4162	x	13.7722	11.1499	12.5725	x
SMa1761	11.9153	9.17867	10.6819	x	10.2635	11.642	6.55874	x
SMa1765	21.2315	21.0678	x	x	19.4546	21.0678	x	x
SMa1766	51.8667	30.315	x	x	54.6428	30.315	x	x
SMa1767	x	x	x	x	x	x	x	x
SMa1769	x	x	x	x	x	x	x	x
SMa1770	x	x	x	x	x	x	x	x
SMa1776	7.24013	x	x	x	5.20366	x	x	x
SMa1779	x	x	x	x	x	x	x	x
SMa1780	x	x	x	x	x	x	x	x
SMa1782	14.5581	7.79043	x	x	13.7823	7.79043	x	x
SMa1783	x	x	x	x	x	x	x	x
SMa1784	x	x	x	x	x	x	x	x
SMa1787	22.7167	x	x	x	14.8007	x	x	x
SMa1789	3.91048	2.00818	x	x	2.56528	2.00818	x	x
SMa5032	x	x	x	x	x	x	x	x
SMa1793	x	x	x	x	x	x	x	x
SMa1797	x	x	x	x	x	x	x	x
SMa1798	6.33519	3.54521	x	x	4.61542	3.54521	x	x
SMa1799	x	x	x	x	x	x	x	x
SMa1801	x	x	x	x	x	x	x	x
SMa1803	x	x	x	x	x	x	x	x
SMa1808	x	x	x	x	x	x	x	x
SMa1809	19.7985	21.4859	24.304	25.2159	17.4445	20.4339	24.7428	27.1215
SMa1811	7.10405	9.59781	x	10.9746	7.10405	9.59781	x	10.9746
SMa1814	6.83175	10.0112	9.48422	8.84429	6.62125	9.42256	8.9738	6.93094
SMa1817	x	x	x	x	x	x	x	x
SMa1819	4.51238	6.78672	4.4712	x	4.89544	4.59993	4.19832	x
SMa1820	x	x	x	x	x	x	x	x
SMa1821	18.4858	23.1191	17.8588	x	17.4193	17.3921	19.2315	x
SMa1822	7.98586	10.1419	x	x	6.44452	9.30699	x	x
SMa1823	12.8968	10.3401	x	x	13.1625	11.732	x	x
SMa1825	9.39277	12.4798	x	x	8.54411	9.81659	x	x
SMa1828	x	5.8553	x	x	x	5.8553	x	x
SMa1831	x	x	x	x	x	x	x	x
SMa1832	x	x	x	x	x	x	x	x
SMa1833	3.93617	x	x	x	3.93617	x	x	x
SMa1835	6.23489	x	x	x	6.23489	x	x	x
SMa1836	5.40982	x	x	x	5.40982	x	x	x
SMa1838	x	x	x	x	x	x	x	x
SMa1840	x	x	x	x	x	x	x	x
SMa1844	x	x	x	x	x	x	x	x
SMa1846	x	x	x	x	x	x	x	x
SMa1848	x	x	x	x	x	x	x	x
SMa1850	4.92585	4.76683	x	x	4.92585	4.76683	x	x
SMa1851	8.16108	x	x	x	8.16108	x	x	x
SMa1853	x	x	x	x	x	x	x	x
SMa1855	x	x	x	x	x	x	x	x
SMa1857	8.77718	x	x	x	8.77718	x	x	x
SMa1860	x	x	x	x	x	x	x	x
SMa1862	x	x	x	x	x	x	x	x
SMa1863	x	x	x	x	x	x	x	x
SMa1864	3.42071	x	x	x	3.42071	x	x	x
SMa1867	x	x	x	x	x	x	x	x
SMa1869	x	x	x	x	x	x	x	x
SMa1871	x	x	x	x	x	x	x	x
SMa1872	x	x	x	x	x	x	x	x
SMa1874	x	x	x	x	x	x	x	x
SMa1875	11.1178	9.00599	11.8348	11.3626	10.5415	10.9708	12.7528	10.6831
SMa1878	x	x	x	x	x	x	x	x
SMa1881	x	x	x	x	x	x	x	x
SMa1882	x	x	x	x	x	x	x	x
SMa1884	2.39056	x	x	x	2.09003	x	x	x
SMa1885	x	x	x	x	x	x	x	x
SMa1887	x	x	x	x	x	x	x	x
SMa1890	x	x	x	x	x	x	x	x
SMa1891	x	x	x	x	x	x	x	x
SMa1893	x	x	x	x	x	x	x	x
SMa1894	x	x	x	x	x	x	x	x
SMa1896	x	x	x	x	x	x	x	x
SMa1898	x	x	x	x	x	x	x	x
SMa1900	x	x	x	x	x	x	x	x
SMa1902	x	x	x	x	x	x	x	x
SMa1903	x	x	x	x	x	x	x	x
SMa1905	13.0977	6.19976	6.47919	x	9.89703	7.18238	5.20378	x
SMa1907	x	x	x	x	x	x	x	x
SMa1910	x	x	x	x	x	x	x	x
SMa1913	5.54684	x	x	x	5.28724	x	x	x
SMa1916	x	x	x	x	x	x	x	x
SMa1917	x	x	x	x	x	x	x	x
SMa1918	x	x	x	x	x	x	x	x
SMa1919	x	x	x	x	x	x	x	x
SMa1921	x	23.619	x	x	x	x	x	x
SMa1924	26.5519	20.966	15.4171	x	25.6361	20.966	x	x
SMa1927	16.1103	16.9703	10.2834	x	15.0941	12.885	11.4012	x
SMa1929	28.0844	18.2852	x	x	20.1806	13.2406	x	x
SMa1933	23.9224	18.3146	x	x	26.9541	18.2721	x	x
SMa1935	x	x	x	x	x	x	x	x
SMa1937	x	x	x	x	x	x	x	x
SMa1939	14.4055	10.9055	6.36366	x	14.6411	10.3465	8.59949	x
SMa1943	25.5465	24.009	x	x	30.8016	20.5457	x	x
SMa1945	x	16.715	x	x	x	x	x	x
SMa1948	14.439	13.5207	x	x	11.1281	10.0199	x	x
SMa1951	x	x	x	x	x	x	x	x
SMa1952	49.0141	25.9284	x	x	43.3784	28.8484	x	x
SMa1953	x	x	x	x	8.64737	x	x	x
SMa1954	9.74265	9.99337	x	x	9.12412	6.63484	x	x
SMa1956	9.32118	10.7036	x	x	9.61541	10.7036	x	x
SMa1957	x	x	x	x	x	x	x	x
SMa1959	7.30146	5.97064	x	x	5.58913	5.97064	x	x
SMa1960	x	x	x	x	x	x	x	x
SMa1961	7.36252	6.16038	x	x	5.94149	6.16038	x	x
SMa1963	x	x	x	x	x	x	x	x
SMa1965	x	x	x	x	x	x	x	x
SMa1966	14.7231	17.6486	x	x	14.0411	13.4781	x	x
SMa1967	x	x	x	x	x	x	x	x
SMa1968	x	x	x	x	x	x	x	x
SMa1969	x	x	x	x	x	x	x	x
SMa1971	x	x	x	x	x	x	x	x
SMa1973	x	x	x	x	x	x	x	x
SMa1974	x	x	x	x	x	x	x	x
SMa1976	x	x	x	x	x	x	x	x
SMa1978	x	x	x	x	x	x	x	x
SMa1979	10.3396	9.14645	x	x	9.97632	8.9753	x	x
SMa1985	x	x	x	x	x	x	x	x
SMa1987	8.74696	11.5464	x	x	8.74696	x	x	x
SMa1990	27.4907	20.7631	x	x	29.5671	20.7631	x	x
SMa1993	50.2041	43.413	56.8392	65.7027	45.6728	41.2167	51.4634	53.4492
SMa1995	x	x	x	x	x	x	x	x
SMa1996	x	x	x	x	x	x	x	x
SMa1998	x	x	x	x	x	x	x	x
SMa2000	x	x	x	x	x	x	x	x
SMa2002	10.4522	10.1804	x	x	10.4522	10.1804	x	x
SMa2004	9.07837	9.32011	10.2631	x	10.3568	9.32011	10.2631	x
SMa2008	x	x	x	x	x	x	x	x
SMa2009	x	30.6234	x	x	x	x	x	x
SMa2011	x	x	x	x	x	x	x	x
SMa2012	5.75833	4.14345	x	x	5.28812	4.14345	x	x
SMa2014	x	x	x	x	x	x	x	x
SMa2015	x	x	x	x	x	x	x	x
SMa2019	x	x	x	x	x	x	x	x
SMa2020	21.1024	13.5003	x	x	21.1024	13.5003	x	x
SMa2023	x	x	x	x	x	x	x	x
SMa2025	21.33	10.3675	7.92191	x	23.4084	16.8674	9.10173	x
SMa2027	x	x	x	x	x	x	x	x
SMa2029	x	x	x	x	x	x	x	x
SMa2031	x	x	x	x	x	x	x	x
SMa2032	x	x	x	x	x	x	x	x
SMa2033	16.2544	13.4082	x	x	14.6538	13.0932	x	x
SMa2034	42.29	54.5706	46.5526	39.4073	38.5647	50.3609	40.0891	39.4073
SMa2037	28.0806	33.5879	29.8044	20.158	26.1501	23.8428	25.8483	20.4122
SMa5011	20.8764	15.5287	22.625	x	20.2629	15.5287	20.0088	x
SMa2041	46.7705	63.5517	41.4534	30.2406	47.1819	41.4702	44.7685	37.3703
SMa2043	x	x	x	x	x	x	x	x
SMa2045	x	x	x	x	x	x	x	x
SMa2047	x	x	x	x	x	x	x	x
SMa2049	10.0269	x	x	x	x	x	x	x
SMa2051	x	x	x	x	x	x	x	x
SMa2053	x	x	x	x	x	x	x	x
SMa2055	x	x	x	x	x	x	x	x
SMa2057	x	x	x	x	x	x	x	x
SMa2059	x	x	x	x	x	x	x	x
SMa2061	6.96505	6.01804	x	x	6.38307	6.01804	x	x
SMa2063	x	x	x	x	x	x	x	x
SMa2065	x	x	x	x	x	x	x	x
SMa2067	6.23201	7.5038	x	x	6.23201	7.5038	x	x
SMa2069	9.00077	7.60219	x	x	9.00077	6.36298	x	x
SMa2071	x	x	x	x	x	x	x	x
SMa2073	x	x	x	x	x	x	x	x
SMa2075	x	x	x	x	x	x	x	x
SMa2077	7.54853	x	x	x	8.81954	x	x	x
SMa2079	x	x	x	x	x	x	x	x
SMa2081	x	x	x	x	x	x	x	x
SMa2083	x	x	x	x	x	x	x	x
SMa2085	x	x	x	x	x	x	x	x
SMa2087	x	x	x	x	x	x	x	x
SMa2089	x	x	x	x	x	x	x	x
SMa2091	x	x	x	x	x	x	x	x
SMa2093	x	x	x	x	x	x	x	x
SMa2095	x	x	x	x	x	x	x	x
SMa2097	x	x	x	x	x	x	x	x
SMa2099	x	x	x	x	x	x	x	x
SMa2101	x	x	x	x	x	x	x	x
SMa2103	x	x	x	x	x	x	x	x
SMa2105	15.1621	8.55351	x	x	10.9232	8.55351	x	x
SMa2107	94.2293	43.344	12.782	x	83.3832	48.3369	10.8528	x
SMa2109	9.39462	9.15883	x	x	8.13603	9.15883	x	x
SMa2111	6.91102	5.46993	6.07548	x	7.264	6.14817	11.2819	x
SMa2113	x	x	x	x	x	x	x	x
SMa2115	x	x	x	x	x	x	x	x
SMa2117	x	x	x	x	x	x	x	x
SMa2119	x	x	x	x	x	x	x	x
SMa2121	x	x	x	x	x	x	x	x
SMa2123	x	x	x	x	x	x	x	x
SMa2125	5.24678	13.3224	x	x	5.24678	x	x	x
SMa2127	x	x	x	x	x	x	x	x
SMa2129	x	7.97346	x	x	x	x	x	x
SMa2131	x	x	x	x	x	x	x	x
SMa2133	x	x	x	x	x	x	x	x
SMa2135	x	x	x	x	x	x	x	x
SMa2137	12.5611	9.03953	x	x	10.9767	7.81217	x	x
SMa2139	x	x	x	x	x	x	x	x
SMa2141	70.8868	83.3639	85.3778	131.674	76.3289	112.731	180.272	172.02
SMa2143	x	x	x	x	x	x	x	x
SMa2145	x	x	x	x	x	x	x	x
SMa5035	x	x	x	x	x	x	x	x
SMa2147	x	x	x	x	x	x	x	x
SMa2151	x	41.6019	x	x	x	x	x	x
SMa2157	x	x	x	x	x	x	x	x
SMa2159	x	x	x	x	x	x	x	x
SMa2163	x	x	x	x	x	x	x	x
SMa2165	x	x	x	x	x	x	x	x
SMa2167	x	x	x	x	x	x	x	x
SMa2169	x	x	x	x	x	x	x	x
SMa2171	x	x	x	x	x	x	x	x
SMa2175	x	x	x	x	x	x	x	x
SMa2187	x	x	x	x	x	x	x	x
SMa2189	x	x	x	x	x	x	x	x
SMa2191	x	x	x	x	x	x	x	x
SMa2193	6.28727	4.96729	6.43017	x	4.31171	6.77451	x	x
SMa2195	x	x	x	x	x	x	x	x
SMa2197	10.7875	x	x	x	6.65277	x	x	x
SMa2199	7.06776	x	x	10.8481	7.06776	x	x	10.8481
SMa2201	x	x	x	x	x	x	x	x
SMa2203	x	x	x	x	x	x	x	x
SMa2205	x	x	x	x	x	x	x	x
SMa2207	x	8.6405	x	x	7.17403	x	x	x
SMa2209	x	x	x	x	x	x	x	x
SMa2211	5.72471	5.13918	6.65293	x	5.79695	5.49898	6.65293	x
SMa2213	7.0433	5.49346	x	x	6.35813	4.24842	x	x
SMa2215	x	x	x	x	x	x	x	x
SMa2217	x	x	x	x	x	x	x	x
SMa2219	x	x	x	x	18.6796	x	x	x
SMa2221	x	x	x	x	x	x	x	x
SMa2223	9.52476	9.22604	7.53496	x	7.13413	10.46	7.53496	x
SMa2225	21.5195	13.7305	15.1616	12.2374	21.2625	21.2826	16.5598	15.3081
SMa2227	31.472	27.5788	x	x	26.9822	26.1141	x	x
SMa2229	x	x	x	x	x	x	x	x
SMa2231	39.1562	32.0168	x	x	38.9384	32.4534	x	x
SMa2233	13.2946	11.2499	x	x	13.4581	7.25602	x	x
SMa2235	10.5645	7.45073	5.28231	x	7.89004	7.45073	5.28231	x
SMa2237	7.19618	x	x	x	6.05641	x	x	x
SMa2239	41.8151	37.6394	15.8916	x	25.9496	23.4798	12.6082	x
SMa2241	13.0536	22.3146	9.46082	x	10.2906	11.1289	9.54711	x
SMa2243	14.6546	16.5583	14.4938	x	11.1412	9.15623	12.8566	x
SMa2245	25.7276	24.309	19.9502	8.58485	16.6502	14.3419	12.773	8.01893
SMa2249	8.06988	9.9262	x	x	4.92912	6.2901	x	x
SMa2251	x	x	x	x	x	x	x	x
SMa2253	21.0869	20.9574	x	x	16.6852	17.8765	x	x
SMa2255	32.758	34.571	x	x	25.4723	32.16	x	x
SMa2257	27.7753	24.4736	31.3038	13.0073	25.8061	24.8498	27.8343	9.23875
SMa2259	16.2808	x	x	x	16.2808	x	x	x
SMa2263	x	x	x	x	x	x	x	x
SMa2265	x	x	x	x	x	x	x	x
SMa2267	x	x	x	x	x	x	x	x
SMa2269	x	x	x	x	x	x	x	x
SMa2273	x	x	x	x	x	x	x	x
SMa2275	x	x	x	x	x	x	x	x
SMa2279	x	x	x	x	x	x	x	x
SMa2281	x	x	x	x	x	x	x	x
SMa2285	x	11.8749	x	x	16.9815	11.8749	x	x
SMa2287	8.75476	x	x	x	7.19921	x	x	x
SMa2289	x	x	x	x	x	x	x	x
SMa2291	x	x	x	x	x	x	x	x
SMa2293	10.6636	7.86974	x	x	11.687	7.86974	x	x
SMa2294	2.49387	4.14568	x	x	2.49387	x	x	x
SMa2295	x	x	x	x	x	x	x	x
SMa2297	11.6035	12.8513	x	x	12.336	12.8513	x	x
SMa2299	x	7.04325	x	x	x	7.04325	x	x
SMa2301	x	x	x	x	x	x	x	x
SMa2303	5.81486	6.1896	x	x	5.81486	5.49711	x	x
SMa2305	x	x	x	x	x	x	x	x
SMa2307	x	x	x	x	x	x	x	x
SMa2309	x	x	x	x	x	x	x	x
SMa2311	x	6.73839	x	x	x	6.73839	x	x
SMa2313	x	x	x	x	x	x	x	x
SMa2315	x	x	x	x	x	x	x	x
SMa2317	x	x	x	x	x	x	x	x
SMa2319	x	x	x	x	x	x	x	x
SMa2321	13.3093	10.5106	8.88014	x	11.6581	11.0971	8.10623	x
SMa2323	18.9631	26.4704	x	x	x	x	x	x
SMa2325	x	x	x	x	x	x	x	x
SMa2327	5.93262	5.84652	3.42513	x	4.59219	4.60665	2.98737	x
SMa2329	x	x	x	x	x	x	x	x
SMa2331	4.9445	3.9524	5.49262	5.47115	5.37461	5.4886	5.10141	5.91013
SMa2333	4.04877	5.1717	x	x	4.73963	3.94351	x	x
SMa2335	x	x	x	x	x	x	x	x
SMa2337	x	x	x	x	x	x	x	x
SMa2400	x	x	x	x	x	x	x	x
SMa2402	x	x	x	x	x	x	x	x
SMa2404	x	x	x	x	x	x	x	x
SMa2406	x	x	x	x	x	x	x	x
SMa2408	5.72953	x	x	x	4.89757	x	x	x
SMa2410	x	7.79081	x	x	4.31237	x	x	x
SMa2412	19.0059	13.9328	11.91	x	16.5909	15.4885	10.4045	x
SMa2414	6.64231	3.90623	x	x	x	x	x	x
SMa2339	8.03859	6.64717	x	x	8.54966	8.5777	x	x
SMa2341	x	x	x	x	x	x	x	x
SMa2343	65.4645	64.5111	68.0032	84.8796	65.4683	63.4074	71.1799	76.4923
SMa5012	x	x	x	x	x	x	x	x
SMa5013	x	x	x	x	x	x	x	x
SMa2347	11.6237	9.91096	x	x	10.4839	9.91096	x	x
SMa2349	x	x	x	x	x	x	x	x
SMa2351	13.6894	14.9031	16.5487	14.2956	12.1834	14.036	17.6708	10.1629
SMa2353	x	x	x	x	x	x	x	x
SMa2355	13.0543	13.1094	6.97782	x	13.1236	12.3684	6.97782	x
SMa2357	14.8471	16.2869	x	x	16.9413	15.7754	x	x
SMa2359	x	x	x	x	10.0307	x	x	x
SMa2361	32.2642	38.9013	25.2751	x	29.3247	28.0354	23.5448	x
SMa2363	14.4578	19.1085	15.1263	x	11.7888	13.5224	12.2735	x
SMa2365	11.5362	10.649	14.0703	x	11.4607	10.1111	11.8658	12.4631
SMa2367	13.94	15.3359	11.9946	x	12.133	16.3725	11.9166	x
SMa2369	15.505	11.896	21.5841	10.8853	13.8478	12.2058	20.8089	18.0627
SMa2371	8.26675	14.8329	13.2377	14.3886	8.25962	14.7391	11.465	13.0246
SMa5034	12.2261	14.6863	x	16.0846	12.2261	8.87354	x	16.0846
SMa2373	x	x	x	x	x	x	x	x
SMa2375	x	x	x	x	x	x	x	x
SMa2377	23.049	21.1536	13.541	12.6835	22.8881	18.1413	15.6433	14.7568
SMa2379	35.7525	37.2729	33.8888	17.9438	29.7141	26.8647	26.0464	12.7354
SMa2381	27.3902	18.4724	x	x	22.143	16.5164	x	x
SMa2383	x	x	x	x	x	x	x	x
SMa2385	10.0834	9.30353	6.33508	x	9.90335	9.30353	x	x
SMa2387	11.5463	8.09806	x	x	x	8.09806	x	x
SMa2389	23.6463	26.57	x	x	29.3686	19.3362	x	x
SMa2391	10.0207	9.02082	12.867	x	9.23254	9.01269	13.3378	x
SMa2393	36.3801	44.1415	41.6561	10.9887	27.2106	31.255	31.9693	11.712
SMa2395	32.6453	27.244	25.7463	x	29.5518	26.3746	20.3762	x
SM_b20779	31.7285	32.5649	38.4226	39.6496	29.3897	20.1765	33.1468	33.3815
SM_b21652	11.3564	14.3342	6.95587	x	10.6952	14.3342	6.77496	x
SM_b21653	x	8.24962	x	x	x	8.24962	x	x
SM_b21654	x	x	x	x	x	x	x	x
SM_b21655	4.0696	4.54894	x	x	4.0696	x	x	x
SM_b20002	x	x	x	x	x	x	x	x
SM_b20003	x	8.4047	x	x	x	8.4047	x	x
SM_b20004	8.10906	7.68713	x	x	8.10906	7.68713	x	x
SM_b20005	x	x	x	x	x	x	x	x
SM_b20006	x	x	x	x	x	x	x	x
SM_b20007	x	x	x	x	x	x	x	x
SM_b20008	x	x	x	x	x	x	x	x
SM_b20009	11.0109	7.95657	x	x	x	7.95657	x	x
SM_b20010	6.68137	8.35377	x	x	6.68137	8.35377	x	x
SM_b20011	x	x	x	x	x	x	x	x
SM_b20012	2.94329	3.56368	3.44772	4.19044	3.35586	x	x	x
SM_b20013	4.88797	x	x	15.5244	4.88797	x	x	13.3047
SM_b20014	9.50828	12.861	12.8267	28.0185	8.43638	10.4249	10.4067	27.902
SM_b20015	10.4994	10.2188	12.7937	41.6956	9.65041	9.32371	9.96254	40.3966
SM_b20016	22.9708	19.6413	24.9996	69.888	16.68	20.3814	22.5023	46.2265
SM_b20017	8.78045	8.86112	13.3677	37.6946	7.53149	11.7007	12.0634	26.5881
SM_b20018	27.5462	34.9917	29.852	16.4412	18.7258	21.9558	31.7434	16.8696
SM_b20019	39.2512	36.3607	71.0652	14.6237	32.0844	36.3747	50.8909	15.1767
SM_b20020	88.8805	88.3958	78.9497	36.1467	78.9908	76.9597	69.8387	36.8635
SM_b20021	21.0362	28.1715	x	x	25.4527	17.1146	x	x
SM_b20022	10.7432	x	x	x	10.7432	x	x	x
SM_b20023	17.9459	19.4249	19.4732	9.84998	18.2723	18.0254	16.311	10.9406
SM_b20024	12.2677	11.0735	x	x	12.3421	11.0735	x	x
SM_b20025	6.22378	x	x	x	6.22378	x	x	x
SM_b20026	x	x	x	x	x	x	x	x
SM_b20027	4.59757	4.04468	6.32837	x	4.88477	4.04468	6.32837	x
SM_b20028	8.43448	8.49792	x	x	8.17212	5.16712	x	x
SM_b20029	12.4122	21.1415	x	x	12.4122	x	x	x
SM_b20030	19.6747	29.0687	14.4292	12.8785	20.0395	16.259	15.9755	x
SM_b20031	x	x	x	x	x	x	x	x
SM_b20032	x	x	x	x	x	x	x	x
SM_b20033	12.8969	11.494	x	x	13.6195	11.494	x	x
SM_b20034	x	x	x	x	x	x	x	x
SM_b20035	x	x	x	x	x	x	x	x
SM_b20036	x	x	x	x	x	x	x	x
SM_b20037	x	x	x	x	x	x	x	x
SM_b20038	x	x	x	x	x	x	x	x
SM_b20039	13.6814	15.3475	9.37762	x	10.0312	9.02788	6.89735	x
SM_b20040	x	x	x	x	x	x	x	x
SM_b20041	x	x	x	x	x	x	x	x
SM_b20042	34.6661	29.946	19.306	x	30.296	34.1155	22.9332	x
SM_b20043	24.524	32.7897	14.7989	x	27.0995	23.4104	13.7858	x
SM_b20044	13.9221	10.4291	13.8702	x	12.2637	13.9403	12.9135	x
SM_b20045	50.4276	51.2769	48.8084	13.3942	43.1459	43.1087	35.7314	13.3942
SM_b20046	37.9988	43.3516	20.1134	x	31.0233	29.0885	18.5608	x
SM_b20047	x	x	x	x	x	x	x	x
SM_b20048	9.7869	14.4423	x	x	9.7869	10.7625	x	x
SM_b20049	9.4583	9.83188	7.48573	6.15425	8.63621	8.29634	6.52633	6.15425
SM_b20050	x	x	x	x	x	x	x	x
SM_b20054	x	10.9582	x	x	x	x	x	x
SM_b20055	13.4859	13.1407	13.078	x	14.8066	11.4119	12.0377	x
SM_b20056	145.554	147.543	131.287	109.472	139.895	141.936	123.195	114.56
SM_b20057	263.6	344.787	319.83	206.056	242.657	264.562	312.297	235.737
SM_b20058	142.299	143.524	182.276	122.656	127.273	138.608	169.25	133.695
SM_b20059	99.6218	114.018	142.311	92.7304	87.5927	92.0104	131.854	100.716
SM_b20060	x	4.72612	x	x	x	4.72612	x	x
SM_b22003	x	x	x	x	x	x	x	x
SM_b20061	x	x	x	x	x	x	x	x
SM_b20062	56.0049	44.9526	x	64.566	44.1363	30.6817	x	57.0055
SM_b20063	35.6505	30.8475	x	38.8481	30.4598	30.8475	x	44.2667
SM_b20064	12.6935	x	x	x	12.6935	x	x	x
SM_b20065	x	x	x	x	x	x	x	x
SM_b20066	x	x	x	x	x	x	x	x
SM_b20067	x	x	x	x	x	x	x	x
SM_b20068	x	x	x	x	x	x	x	x
SM_b20069	51.3955	44.2192	37.1744	12.7647	50.256	42.7638	43.4708	20.4131
SM_b20070	9.88003	6.40071	6.81478	x	8.24625	7.91439	6.20482	x
SM_b20071	8.26054	10.3872	13.472	x	8.26054	10.3872	13.472	x
SM_b20072	141.966	66.5629	74.0073	27.0952	141.966	121.689	74.0073	27.0952
SM_b20073	x	x	x	x	x	x	x	x
SM_b20074	x	x	x	x	x	x	x	x
SM_b20075	x	x	x	x	x	x	x	x
SM_b20076	x	x	x	x	x	x	x	x
SM_b20077	14.6721	10.2477	4.82935	x	15.4228	12.698	4.82935	x
SM_b20078	10.2362	x	x	x	10.2362	x	x	x
SM_b20079	3.39396	3.10767	3.22907	3.42885	3.37791	3.10767	x	3.42885
SM_b20080	4.84284	x	x	x	4.84284	x	x	x
SM_b20081	26.6694	12.9653	x	x	20.2886	13.1666	x	x
SM_b20082	x	x	x	x	x	x	x	x
SM_b20083	x	x	x	x	x	x	x	x
SM_b20084	x	x	x	x	x	x	x	x
SM_b20085	x	x	x	x	x	x	x	x
SM_b20086	x	x	x	x	x	x	x	x
SM_b20087	x	21.6941	x	x	x	x	x	x
SM_b20088	2.75891	x	x	x	2.75891	x	x	x
SM_b20089	x	x	x	x	x	x	x	x
SM_b20090	x	x	x	x	x	x	x	x
SM_b20091	x	x	x	x	x	x	x	x
SM_b20092	x	x	x	x	x	x	x	x
SM_b20093	x	x	x	x	x	x	x	x
SM_b20094	x	x	x	x	x	x	x	x
SM_b20095	x	x	x	x	x	x	x	x
SM_b20096	x	x	x	x	x	x	x	x
SM_b20097	x	x	x	x	x	x	x	x
SM_b20098	x	x	x	x	x	x	x	x
SM_b20099	x	x	x	x	x	x	x	x
SM_b20100	10.6145	7.7171	x	x	12.7251	7.7171	x	x
SM_b20101	10.0817	7.13349	7.6733	x	8.97232	7.13349	7.6733	x
SM_b20102	10.373	9.81339	8.69393	x	9.58228	8.38125	7.90311	x
SM_b20103	8.14506	7.23868	7.71807	8.61078	6.31537	7.23868	10.5707	8.61078
SM_b20104	34.4161	39.0139	36.3048	24.2616	35.8894	35.1249	32.8148	24.6447
SM_b20105	27.7251	17.801	x	x	20.5651	16.496	x	x
SM_b20106	25.311	20.985	15.5476	x	21.9368	20.5724	x	x
SM_b20107	x	6.14	x	x	x	6.14	x	x
SM_b20108	x	7.75761	x	x	x	4.32497	x	x
SM_b20109	x	x	x	x	x	x	x	x
SM_b20110	x	x	x	x	x	x	x	x
SM_b20111	x	11.0518	x	x	x	x	x	x
SM_b20112	x	x	x	x	x	x	x	x
SM_b20113	6.29931	10.9634	10.989	10.6171	10.0559	10.9634	11.1771	x
SM_b20114	x	x	x	x	x	x	x	x
SM_b20115	x	x	x	x	x	x	x	x
SM_b20116	x	x	x	x	x	x	x	x
SM_b20117	x	x	x	x	x	x	x	x
SM_b20118	x	21.6287	x	x	19.2917	x	x	x
SM_b20119	x	x	x	x	x	x	x	x
SM_b22004	x	17.7471	x	x	21.3841	17.7471	x	x
SM_b20121	x	x	x	x	28.3048	x	x	x
SM_b20122	x	x	x	x	x	x	x	x
SM_b20123	10.4445	8.49225	x	x	9.57519	8.49225	x	x
SM_b20124	4.76744	9.42	x	x	3.84728	x	x	x
SM_b20125	x	x	x	x	x	x	x	x
SM_b20126	x	x	x	x	x	x	x	x
SM_b20127	x	x	x	x	x	x	x	x
SM_b20128	x	x	x	x	x	x	x	x
SM_b20129	x	x	x	x	x	x	x	x
SM_b20130	x	7.80933	10.5356	x	x	7.80933	x	x
SM_b20131	x	x	x	x	x	x	x	x
SM_b20132	x	x	x	x	x	x	x	x
SM_b20133	6.98742	7.27931	x	x	5.99648	6.2174	x	x
SM_b20134	x	x	x	x	x	x	x	x
SM_b20135	x	x	x	x	x	x	x	x
SM_b20136	x	x	x	x	x	x	x	x
SM_b20137	x	x	x	x	x	x	x	x
SM_b20138	x	x	x	x	x	x	x	x
SM_b20139	x	x	x	x	x	x	x	x
SM_b20140	6.90197	10.2945	8.78366	x	6.90197	8.88361	8.78366	x
SM_b20141	5.47759	6.94633	7.10163	x	5.47759	6.8681	8.6794	x
SM_b20142	x	x	x	x	x	x	x	x
SM_b20143	x	10.599	x	x	x	x	x	x
SM_b20144	9.76777	7.63327	x	x	12.1209	9.24499	x	x
SM_b20145	5.29933	5.31141	x	x	5.29933	5.31141	x	x
SM_b20146	x	7.81441	x	x	x	7.20917	x	x
SM_b20147	8.61381	17.7456	12.9178	11.7087	9.1516	13.1699	12.9171	13.0942
SM_b20148	27.1873	31.0131	20.0334	x	23.3475	24.4365	22.9274	x
SM_b20149	21.6597	20.6648	12.5321	x	22.3215	19.2375	11.836	x
SM_b20150	x	13.0363	x	x	x	x	x	x
SM_b20151	x	x	x	x	x	x	x	x
SM_b20152	x	x	x	x	x	x	x	x
SM_b20153	x	x	x	x	x	x	x	x
SM_b20154	20.9608	30.4472	14.2703	x	19.8633	21.0024	15.6966	x
SM_b20155	28.9757	29.0184	22.6923	13.5779	26.9722	27.1662	21.5383	21.8072
SM_b20156	16.4707	18.6125	23.3797	x	16.4707	18.6125	23.3797	x
SM_b20157	14.5505	14.6998	13.5046	9.51	14.5505	14.6998	13.5046	9.51
SM_b20158	11.1927	11.4117	15.0934	17.7929	11.1927	11.4117	15.0934	17.7929
SM_b20159	22.3429	23.5242	22.7274	34.9468	23.3919	29.0197	24.5629	35.3119
SM_b20160	30.9248	31.7117	29.9078	48.0616	30.9248	31.7117	29.9078	48.0616
SM_b22005	x	x	x	x	x	x	x	x
SM_b20161	63.7515	54.2126	22.1097	x	52.7492	37.89	22.1097	x
SM_b20162	23.4995	22.7572	x	13.5123	20.2983	25.5581	x	13.5123
SM_b20163	7.53331	6.88098	x	10.6187	7.53331	6.88098	x	10.6187
SM_b20164	4.67403	6.49394	6.454	8.91628	4.67403	6.49394	7.69621	8.91628
SM_b20165	x	x	x	x	x	x	x	x
SM_b20166	x	x	x	x	x	x	x	x
SM_b20167	9.53212	7.22887	x	x	7.23024	7.22887	x	x
SM_b20168	x	x	x	x	x	x	x	x
SM_b20169	x	x	x	x	x	x	x	x
SM_b20170	34.2139	18.6993	32.2933	24.1484	36.4402	29.7232	31.674	30.5115
SM_b20171	x	x	x	x	x	x	x	x
SM_b20172	x	x	x	x	x	x	x	x
SM_b20173	5.11124	3.25199	x	x	5.11124	3.25199	x	x
SM_b20174	x	x	x	x	x	x	x	x
SM_b20175	x	x	x	x	x	x	x	x
SM_b20176	x	x	x	x	x	x	x	x
SM_b20177	x	x	x	x	x	x	x	x
SM_b20178	x	x	x	x	x	x	x	x
SM_b20179	x	x	x	x	x	x	x	x
SM_b20180	x	x	x	x	x	x	x	x
SM_b20181	x	6.26905	x	x	x	6.26905	x	x
SM_b20182	7.26737	x	x	x	7.26737	x	x	x
SM_b20183	x	x	x	x	x	x	x	x
SM_b20184	x	15.8825	x	x	x	x	x	x
SM_b20185	11.9285	x	x	x	11.6415	x	x	x
SM_b20186	x	x	x	x	x	x	x	x
SM_b20194	x	x	x	x	x	x	x	x
SM_b20195	x	x	x	x	x	x	x	x
SM_b20196	x	x	x	x	x	x	x	x
SM_b20197	x	x	x	x	x	x	x	x
SM_b20198	x	x	x	x	x	x	x	x
SM_b20199	x	x	x	x	x	x	x	x
SM_b20200	x	x	x	x	x	x	x	x
SM_b20201	x	x	x	x	x	x	x	x
SM_b20202	x	x	x	x	x	x	x	x
SM_b20203	12.1248	10.0785	9.31726	x	11.9502	14.9644	x	x
SM_b20204	x	x	x	x	x	x	x	x
SM_b20205	x	x	x	x	x	x	x	x
SM_b20206	7.89693	x	x	x	7.89693	x	x	x
SM_b20207	x	x	x	x	x	x	x	x
SM_b20208	x	x	x	x	x	x	x	x
SM_b20209	x	x	x	x	x	x	x	x
SM_b20210	x	x	x	x	x	x	x	x
SM_b20211	12.8876	10.0303	x	x	13.125	10.0303	x	x
SM_b20212	x	x	x	x	x	x	x	x
SM_b20213	3.22923	4.00473	x	x	3.22923	3.69456	x	x
SM_b20214	x	x	x	x	x	x	x	x
SM_b20215	6.8466	8.73458	x	x	7.39464	5.98964	x	x
SM_b20216	6.81551	x	x	x	6.81551	x	x	x
SM_b20217	x	12.218	x	x	x	x	x	x
SM_b20218	14.3801	16.3764	13.6188	10.8629	13.5789	16.2573	12.0013	11.123
SM_b20219	11.8566	21.5973	x	x	11.0955	8.84946	x	x
SM_b22002	x	x	x	x	x	x	x	x
SM_b20221	x	x	x	x	x	x	x	x
SM_b20222	x	x	x	x	x	x	x	x
SM_b22001	x	x	x	x	x	x	x	x
SM_c22-1	x	x	x	x	x	x	x	x
SM_b20226	x	x	x	x	x	x	x	x
SM_b20227	x	x	x	x	x	x	x	x
SM_b20228	x	x	x	x	x	x	x	x
SM_b20229	x	x	x	x	x	x	x	x
SM_c22-r	11.0735	8.22835	x	x	8.75403	8.22835	x	x
SM_b20231	9.47663	7.6861	11.0238	x	8.7405	8.73052	x	x
SM_b20232	x	x	x	x	x	x	x	x
SM_b20233	x	x	x	x	x	x	x	x
SM_b20234	x	x	x	x	x	x	x	x
SM_b20235	x	x	x	x	x	x	x	x
SM_b20236	x	x	x	x	x	x	x	x
SM_b20238	x	x	x	x	x	x	x	x
SM_b20239	x	x	x	x	x	x	x	x
SM_b20240	x	x	x	x	x	x	x	x
SM_b20241	x	x	x	x	x	x	x	x
SM_b20242	x	x	x	x	x	x	x	x
SM_b20243	x	x	x	x	x	x	x	x
SM_b20244	x	x	x	x	x	x	x	x
SM_b20245	x	x	x	x	x	x	x	x
SM_b20246	x	x	x	x	x	x	x	x
SM_b20247	x	x	x	x	x	x	x	x
SM_b20248	x	x	x	x	x	x	x	x
SM_b20249	x	x	x	x	x	x	x	x
SM_b20250	14.6643	15.9694	21.6844	30.028	12.2516	15.9694	x	21.299
SM_b20251	x	x	x	x	x	x	x	x
SM_b20252	x	x	x	x	x	x	x	x
SM_b20253	x	x	x	x	x	x	x	x
SM_b20254	x	x	x	x	x	x	x	x
SM_b20255	x	x	x	x	x	x	x	x
SM_b20256	x	x	x	x	x	x	x	x
SM_b20257	7.61733	7.20453	x	x	7.75507	5.54806	x	x
SM_b20258	11.6334	10.4108	11.8913	x	10.1222	10.4108	x	x
SM_b20259	19.5648	22.3511	20.2663	14.2421	16.2339	16.8936	14.5412	x
SM_b20260	x	x	x	x	x	x	x	x
SM_b20261	11.5518	18.1205	11.0636	x	12.9405	11.5305	11.4805	x
SM_b20262	48.6482	60.5198	43.7012	37.9958	48.0467	45.9268	39.5097	41.9053
SM_b20263	193.333	158.951	149.613	105.638	183.296	170.069	159.331	133.517
SM_b20264	67.6962	75.5163	49.9882	x	71.9592	65.8549	54.8329	77.9088
SM_b20265	81.5682	94.8507	93.9811	24.8674	64.5037	78.5452	79.3079	39.9241
SM_b20266	119.438	136.615	126.151	80.1057	95.4824	105.013	85.7659	69.9793
SM_b20267	105.33	123.353	141.378	109.767	102.336	106.26	110.441	109.342
SM_b20268	65.8111	63.9319	74.7437	97.0359	61.9867	55.021	67.6727	75.7322
SM_b20269	60.2584	61.5763	72.216	101.805	58.1912	54.8734	63.9418	93.5747
SM_b20270	39.433	29.9172	58.4216	110.549	37.3018	39.1197	49.9582	95.6441
SM_b20271	90.8915	83.0214	119.066	163.739	91.0177	89.4853	102.54	178.39
SM_b20272	10.0071	16.219	14.7168	59.5335	9.61895	10.365	10.3481	43.678
SM_b20273	x	x	x	x	x	x	x	x
SM_b20274	x	x	x	x	x	x	x	x
SM_b20275	x	15.9883	x	x	x	x	x	x
SM_b20276	10.5866	7.81669	x	x	10.2457	10.473	x	x
SM_b20277	13.6614	12.7883	12.9149	x	9.48819	11.6768	14.503	13.673
SM_b20278	x	x	x	21.0703	x	x	x	x
SM_b20279	10.8382	x	x	x	10.8382	x	x	x
SM_b20280	8.43884	9.90771	6.72786	13.1247	7.15133	8.30457	5.48161	12.2308
SM_b20281	8.42627	7.11127	11.5322	10.5415	8.42627	7.11127	x	9.34543
SM_b20282	9.8079	x	11.4946	x	9.8079	x	x	x
SM_b20283	10.1044	22.4953	15.484	x	8.84979	9.06762	11.8084	x
SM_b20284	9.59736	15.4646	14.1698	x	9.82739	10.4748	x	x
SM_b20285	15.476	13.9349	12.7542	x	11.0193	13.7962	8.22522	x
SM_b20286	8.74464	8.86531	9.93131	x	8.81166	8.86531	x	x
SM_b20287	x	14.1442	x	x	x	x	x	x
SM_b20288	13.3981	21.8413	11.587	8.16709	15.8819	14.9712	17.0532	10.1415
SM_b20289	x	x	x	x	x	x	x	x
SM_b20290	8.2185	11.1087	9.9941	x	8.2185	8.08428	9.87118	x
SM_b20291	42.8607	48.5376	53.3658	23.2477	38.5159	39.7525	43.8639	22.3443
SM_b20292	66.6174	49.463	51.4617	24.951	56.1158	47.9572	45.8672	25.7441
SM_b20293	x	x	x	x	x	x	x	x
SM_b20294	10.4689	9.92418	x	x	12.7082	9.92418	x	x
SM_b20295	9.05562	12.5027	x	x	8.85351	10.523	x	x
SM_b20296	x	x	x	x	x	x	x	x
SM_b20297	x	x	x	x	x	x	x	x
SM_b20298	x	x	x	x	x	x	x	x
SM_b20299	x	x	x	x	x	x	x	x
SM_b20300	11.0443	10.5689	9.83777	7.26075	11.0125	9.42937	8.22475	5.76793
SM_b20301	x	x	x	x	x	x	x	x
SM_b20302	x	x	x	x	x	x	x	x
SM_b20303	58.154	57.012	x	x	55.6682	38.3087	x	x
SM_b20304	x	x	x	x	x	x	x	x
SM_b20306	x	x	x	x	x	x	x	x
SM_b20305	x	x	x	x	x	x	x	x
SM_b20307	13.0057	15.4567	19.1754	x	13.6528	15.4567	19.7807	x
SM_b20312	20.3498	14.1993	14.1649	6.13952	15.0022	15.7574	9.96343	6.44358
SM_b20313	x	x	x	x	x	x	x	x
SM_b20314	x	x	x	x	x	x	x	x
SM_b20315	x	x	x	x	x	x	x	x
SM_b20316	x	8.76852	x	x	x	6.29835	x	x
SM_b20317	6.8551	5.91261	x	x	7.7107	4.76881	x	x
SM_b20318	x	x	x	x	x	x	x	x
SM_b20319	11.1093	9.13264	x	x	10.7773	11.0244	x	x
SM_b20320	x	x	x	x	x	x	x	x
SM_b20321	4.97258	4.81205	x	x	5.68123	4.81205	x	x
SM_b20322	x	x	x	x	x	x	x	x
SM_b20323	11.759	x	x	x	11.769	x	x	x
SM_b20324	11.4227	12.8917	9.26869	x	10.4931	8.55912	x	x
SM_b20325	9.46092	11.1181	7.11069	x	9.89821	11.1181	6.55678	x
SM_b20326	x	9.52199	x	x	x	5.7327	x	x
SM_b20327	x	x	x	x	x	x	x	x
SM_b20328	10.0124	10.8182	8.97525	x	8.21481	10.997	8.97525	x
SM_b20329	x	x	x	x	x	x	x	x
SM_b20330	x	6.5211	x	x	x	5.35082	x	x
SM_b20331	42.3949	29.9796	x	x	47.1467	36.0133	x	x
SM_b20332	x	x	x	x	x	x	x	x
SM_b20333	8.40714	6.87071	5.43732	x	7.10497	6.88027	5.05411	x
SM_b20334	21.5108	22.454	15.2076	x	17.4713	17.2619	14.3752	x
SM_b20335	25.3236	16.1881	25.8116	7.73056	20.086	19.8634	20.7914	x
SM_b20336	18.7404	21.6178	28.5299	15.6932	16.128	29.4083	23.8372	15.6932
SM_b20337	14.6225	15.3436	x	x	10.9814	x	x	x
SM_b20338	x	x	x	x	x	x	x	x
SM_b20339	x	12.1781	x	x	18.0124	12.1781	x	x
SM_b20340	x	x	x	x	x	x	x	x
SM_b20341	x	x	x	x	x	x	x	x
SM_b20342	20.8492	17.0287	23.0177	43.8267	20.596	20.2668	20.4804	37.2238
SM_b20343	12.8187	14.2403	x	61.4712	12.8187	14.2403	x	56.8708
SM_b20344	17.8613	14.2908	19.9121	91.8313	16.9468	15.0118	17.7458	82.5644
SM_b20345	14.7679	10.3729	24.4038	36.0737	12.1728	12.4314	19.4827	37.4314
SM_b20346	18.6283	22.3884	94.7886	14.793	16.6344	19.9187	67.5114	16.8791
SM_b20347	27.6423	89.345	89.232	x	25.4397	70.5427	80.2633	x
SM_b20348	x	x	x	x	x	x	x	x
SM_b20349	x	x	x	x	x	x	x	x
SM_b20350	x	x	x	x	x	x	x	x
SM_b20351	x	x	x	x	x	x	x	x
SM_b20352	7.48846	x	x	x	7.48846	x	x	x
SM_b20353	11.153	12.2206	8.72741	x	9.77476	11.1434	8.34748	x
SM_b20354	4.38968	3.73854	x	x	4.46286	3.73854	x	x
SM_b20355	x	x	x	x	x	x	x	x
SM_b20356	x	x	x	x	x	x	x	x
SM_b20357	x	x	x	x	x	x	x	x
SM_b20358	x	x	x	x	x	x	x	x
SM_b20359	6.51188	5.53996	x	x	6.5211	5.53996	x	x
SM_b20360	10.3887	11.0039	14.6576	x	9.75242	11.0039	14.6576	x
SM_b20361	27.2244	17.6873	13.0541	x	23.2188	18.814	13.0704	x
SM_b20362	x	x	x	x	x	x	x	x
SM_b20363	x	8.28548	x	x	8.74714	6.55688	x	x
SM_b20364	17.8036	17.1091	10.8818	7.17434	20.0665	17.9893	13.0569	x
SM_b20365	15.249	16.9184	13.3181	9.72724	14.8715	16.9184	13.3181	9.72724
SM_b20366	9.60672	8.14692	x	x	9.60672	7.57874	x	x
SM_b20367	15.23	x	x	x	x	x	x	x
SM_b20368	9.48569	7.63188	x	x	8.39511	6.00913	x	x
SM_b20369	11.9119	11.622	12.254	x	10.5093	11.5049	9.59326	14.2683
SM_b20370	12.475	10.2307	12.6931	x	12.6423	10.2307	12.6931	x
SM_b20371	x	x	x	x	x	x	x	x
SM_b20372	x	x	x	x	x	x	x	x
SM_b20373	x	x	x	x	x	x	x	x
SM_b20374	6.12967	6.35549	x	x	6.12967	6.35549	x	x
SM_b20375	7.89693	x	x	x	7.89693	x	x	x
SM_b20376	x	x	x	x	x	x	x	x
SM_b20377	x	x	x	x	x	x	x	x
SM_b20378	x	x	x	6.76358	x	x	x	x
SM_b20379	4.23896	x	x	x	4.23896	x	x	x
SM_b20380	x	x	x	x	x	x	x	x
SM_b20381	x	x	x	x	x	x	x	x
SM_b20382	x	x	x	x	x	x	x	x
SM_b20383	12.2773	13.1697	12.7982	13.3435	11.6662	13.1697	11.3727	12.8542
SM_b20384	x	x	x	x	x	x	x	x
SM_b20385	9.21657	x	x	x	9.21657	x	x	x
SM_b20386	6.29657	5.45913	6.36726	x	5.76167	4.25787	6.00063	x
SM_b20387	x	x	x	x	x	x	x	x
SM_b20388	x	x	x	x	x	x	x	x
SM_b20389	5.5232	7.99328	x	x	5.5232	8.05977	x	x
SM_b20390	x	x	x	x	x	x	x	x
SM_b20391	x	3.16181	x	x	x	3.16181	x	x
SM_b20392	9.19376	x	x	x	9.19376	x	x	x
SM_b20393	6.84455	6.83686	x	x	6.52093	5.71199	x	x
SM_b20394	4.26301	x	x	x	4.26301	x	x	x
SM_b20395	x	x	x	x	x	x	x	x
SM_b20396	x	x	x	x	x	x	x	x
SM_b20397	x	x	x	x	x	x	x	x
SM_b20398	x	x	x	x	x	x	x	x
SM_b20399	x	x	x	x	x	x	x	x
SM_b20400	x	x	x	x	x	x	x	x
SM_b20401	x	x	x	x	x	x	x	x
SM_b20402	x	x	x	x	x	x	x	x
SM_b20403	x	x	x	x	x	x	x	x
SM_b20404	2.62096	x	x	x	2.62096	x	x	x
SM_b20405	11.1297	12.0003	x	x	8.7643	12.0003	x	x
SM_b20406	x	x	x	x	x	x	x	x
SM_b20407	x	x	x	x	x	x	x	x
SM_b20408	x	x	x	x	x	x	x	x
SM_b20409	x	x	x	x	x	x	x	x
SM_b20410	x	x	x	x	x	x	x	x
SM_b20411	x	x	x	x	x	x	x	x
SM_b20412	x	x	x	x	x	x	x	x
SM_b20413	57.9931	47.8858	x	x	52.3735	47.8858	x	x
SM_b20414	13.742	12.4098	x	x	13.742	12.4098	x	x
SM_b20415	x	x	x	x	x	x	x	x
SM_b20416	15.6789	13.5347	10.1994	x	15.0894	14.9758	10.5968	x
SM_b20417	6.66397	10.611	8.78366	13.3072	6.66397	10.611	8.78366	13.3072
SM_b20418	x	7.17836	x	x	x	7.17836	x	x
SM_b20419	10.194	8.60048	9.93049	10.5213	10.194	7.66812	9.93049	x
SM_b20420	x	x	x	x	x	x	x	x
SM_b20421	x	x	x	x	x	x	x	x
SM_b20422	8.6773	8.86531	9.14091	9.26878	8.6589	10.8144	7.44767	14.487
SM_b20423	x	x	x	x	x	x	x	x
SM_b20424	x	x	x	x	x	x	x	x
SM_b20425	x	x	x	x	x	x	x	x
SM_b20426	7.51768	4.41597	x	x	7.04384	4.41597	x	x
SM_b20427	x	x	x	x	x	x	x	x
SM_b20428	11.5803	8.68585	10.1425	x	11.5803	8.68585	10.1425	x
SM_b20429	10.1816	15.7108	x	x	10.1816	10.5567	x	x
SM_b20430	x	x	x	x	x	x	x	x
SM_b20431	x	x	x	x	x	x	x	x
SM_b20432	x	x	x	x	x	x	x	x
SM_b20433	9.96443	8.24297	x	x	9.96443	6.37477	x	x
SM_b20434	x	9.01971	x	7.59116	x	5.3384	x	7.59116
SM_b20435	8.66773	8.08428	8.93354	x	6.74338	8.08428	8.07642	x
SM_b20436	x	x	x	x	x	x	x	x
SM_b20441	13.3731	15.6528	x	x	14.5886	11.4577	x	x
SM_b20442	21.1818	17.3886	14.7797	9.91252	14.451	15.8476	12.223	9.91252
SM_b20443	x	x	x	x	x	x	x	x
SM_b20444	14.5535	13.2683	14.1356	6.62161	15.0689	12.1676	14.183	6.62161
SM_b20445	19.3793	14.7495	12.0973	12.5212	16.3606	15.5001	10.69	11.7328
SM_b20446	8.64501	8.99841	7.22393	11.2666	7.47387	8.99841	6.65235	10.5614
SM_b20447	24.7183	24.2669	15.2786	7.41393	18.7925	16.1898	12.1015	x
SM_b20448	60.1913	48.3553	36.5398	20.6356	45.3821	37.6186	37.3475	20.6356
SM_b20449	24.3427	26.2692	24.0537	15.1853	18.6821	24.7588	22.4962	15.4903
SM_b20450	24.6594	25.2688	30.2522	24.1438	20.1443	19.6735	24.2854	24.2451
SM_b20451	40.9359	29.95	31.1444	30.4056	31.7032	34.3672	25.3753	26.3357
SM_b20452	36.035	25.728	30.7431	35.5171	37.2208	25.728	x	31.625
SM_b20453	11.4433	15.4963	x	x	14.0398	13.8412	x	x
SM_b20454	x	x	x	x	x	x	x	x
SM_b20455	28.7382	25.227	19.9195	15.1628	27.5322	23.8903	24.4135	23.6029
SM_b20456	x	x	x	x	x	x	x	x
SM_b20457	13.0476	10.2262	8.40287	x	10.0694	10.0207	8.03707	x
SM_b20458	12.5245	11.6515	x	x	11.5659	12.3682	x	x
SM_b20459	x	x	x	x	x	x	x	x
SM_b20460	3.7101	7.70773	x	x	4.10239	x	x	x
SM_b20461	x	x	x	x	x	x	x	x
SM_b20462	x	x	x	x	x	x	x	x
SM_b20463	77.0884	76.9723	93.8818	95.9734	66.6603	73.4404	81.7116	92.715
SM_b20464	31.863	31.6744	x	x	29.8547	31.6744	x	x
SM_b20465	x	x	x	x	x	x	x	x
SM_b20466	30.2536	32.224	16.2074	x	25.5595	25.2213	17.3691	x
SM_b20467	19.426	21.9049	15.0583	7.21777	16.5173	13.9708	11.0755	7.75501
SM_b20468	25.984	17.8491	15.1891	x	22.2033	21.1031	15.2513	x
SM_b20469	8.23106	4.74748	x	x	8.52602	4.74748	x	x
SM_b20470	x	x	x	x	x	x	x	x
SM_b20471	x	x	x	x	x	x	x	x
SM_b20472	4.12029	x	x	x	4.12029	x	x	x
SM_b20473	x	x	x	x	x	x	x	x
SM_b20474	x	x	x	x	x	x	x	x
SM_b20475	x	x	x	x	x	x	x	x
SM_b20476	7.27006	6.14246	x	x	5.62711	5.69551	x	x
SM_b20477	x	x	x	x	x	x	x	x
SM_b20478	x	6.58986	x	x	x	x	x	x
SM_b20479	x	24.7019	x	x	x	x	x	x
SM_b20480	x	x	x	x	x	x	x	x
SM_b20481	5.31576	5.09422	x	7.50443	5.31576	3.67439	x	x
SM_b20482	4.10671	6.05603	x	7.24106	4.10671	3.89303	x	x
SM_b20483	x	x	x	x	x	x	x	x
SM_b20484	5.49557	x	x	x	5.49557	x	x	x
SM_b20485	x	x	x	x	x	x	x	x
SM_b20486	x	x	x	x	x	x	x	x
SM_b20487	x	x	x	x	x	x	x	x
SM_b20488	x	x	x	x	x	x	x	x
SM_b20489	11.3463	6.94131	6.48904	6.55896	9.72463	7.08918	5.25707	6.55896
SM_b20490	x	15.222	x	x	x	x	x	x
SM_b22020	x	x	x	x	x	x	x	x
SM_b20491	x	x	x	x	x	x	x	x
SM_b20492	x	9.35416	x	x	x	x	x	x
SM_b20493	x	x	x	x	x	x	x	x
SM_b20494	6.55241	x	x	x	6.55241	x	x	x
SM_b20495	3.81679	x	x	x	3.81679	x	x	x
SM_b20496	3.38609	7.95803	x	x	3.38609	x	x	x
SM_b20497	x	x	x	x	x	x	x	x
SM_b20498	x	x	x	x	x	x	x	x
SM_b20499	x	x	x	x	x	x	x	x
SM_b20500	5.90046	6.99181	x	x	5.90046	6.99181	x	x
SM_b20501	x	x	x	x	x	x	x	x
SM_b20502	x	x	x	x	x	x	x	x
SM_b20503	x	x	x	x	x	x	x	x
SM_b20504	5.86509	x	x	x	5.86509	x	x	x
SM_b20505	x	x	x	x	x	x	x	x
SM_b20506	x	x	x	x	x	x	x	x
SM_b20507	8.48936	9.54048	8.3606	x	10.4981	9.4446	7.99664	x
SM_b20508	x	x	x	x	x	x	x	x
SM_b20509	8.74793	x	x	x	8.74793	x	x	x
SM_b20510	9.08497	7.3856	7.00003	x	5.47936	7.3856	7.00003	x
SM_b20511	9.68982	7.25602	11.2549	x	9.68982	7.25602	x	x
SM_b22021	x	x	x	x	x	x	x	x
SM_b20513	18.3219	12.9126	x	x	18.1746	12.9126	x	x
SM_b22022	x	x	x	x	x	x	x	x
SM_b20514	26.8855	28.2794	17.3206	10.2064	24.3113	16.2255	13.5462	8.2166
SM_b20515	17.0418	10.6184	12.8812	5.30264	12.8598	10.76	9.26686	5.145
SM_b20516	x	x	x	x	x	x	x	x
SM_b20517	x	x	x	x	x	x	x	x
SM_b20518	x	x	x	x	x	x	x	x
SM_b20519	x	x	x	x	x	x	x	x
SM_b20520	x	x	x	x	x	x	x	x
SM_b20521	x	7.60816	x	x	x	x	x	x
SM_b20522	x	36.5147	x	x	x	x	x	x
SM_b20523	22.569	20.4483	9.02711	x	18.8286	16.667	8.37703	x
SM_b20525	x	x	x	x	x	x	x	x
SM_b20527	x	x	x	x	x	x	x	x
SM_b20528	x	x	x	x	x	x	x	x
SM_b20529	x	x	x	x	x	x	x	x
SM_b20530	x	x	x	x	x	x	x	x
SM_b20531	x	x	x	x	x	x	x	x
SM_b20532	11.896	12.9487	13.5287	x	10.1881	12.9487	13.5287	x
SM_b20533	x	x	x	x	x	x	x	x
SM_b20534	x	16.9962	x	x	x	x	x	x
SM_b20535	x	x	x	x	x	x	x	x
SM_b20536	8.30978	10.0899	8.63031	6.46892	6.86859	8.5358	6.74609	7.57831
SM_b20537	6.11898	7.15705	x	x	6.11898	5.49849	x	x
SM_b20538	x	7.047	x	x	x	x	x	x
SM_b20539	4.74563	x	x	x	4.36361	x	x	x
SM_b20540	x	x	x	x	x	x	x	x
SM_b22019	x	x	x	x	x	x	x	x
SM_b20541	14.7124	12.4893	8.10785	x	14.5561	15.2454	7.56689	x
SM_b20542	x	x	x	x	x	x	x	x
SM_b20544	x	x	x	x	x	x	x	x
SM_b20543	x	x	x	x	x	x	x	x
SM_b20545	x	x	x	x	x	x	x	x
SM_b20546	26.1267	29.312	x	x	22.8074	21.8241	x	x
SM_b20547	x	x	x	x	x	x	x	x
SM_b20548	x	x	x	x	x	x	x	x
SM_b20549	x	x	x	x	x	x	x	x
SM_b20550	132.62	82.7163	53.3992	x	119.66	111.936	64.3855	x
SM_b20551	45.4811	31.3024	28.9397	23.893	44.6495	36.593	32.2662	x
SM_b20552	29.7196	25.1857	15.5839	x	28.511	24.2063	13.8433	x
SM_b20553	x	35.8601	x	x	x	35.8601	x	x
SM_b20554	x	x	x	x	x	x	x	x
SM_b20555	x	x	x	x	x	x	x	x
SM_b20556	41.6485	39.4529	21.5477	x	28.9122	34.8066	19.6962	x
SM_b22006	x	x	x	x	x	x	x	x
SM_b20557	x	27.0521	x	x	x	x	x	x
SM_b20558	x	x	x	x	x	x	x	x
SM_b20559	x	x	x	x	x	x	x	x
SM_b20560	x	x	x	x	x	x	x	x
SM_b20561	x	x	x	x	x	x	x	x
SM_b20562	6.42337	x	8.46653	x	6.42337	x	8.46653	x
SM_b20563	17.3007	25.866	x	x	15.3499	16.1743	x	x
SM_b20803	25.4005	23.6548	14.0844	x	17.0838	17.0136	x	x
SM_b20804	19.7425	14.3586	15.9919	x	13.15	15.465	x	x
SM_b20805	16.7576	16.0869	17.6258	x	13.252	12.7017	14.7993	x
SM_b20806	143.902	134.452	81.6681	35.985	114.419	99.4413	60.5918	41.0374
SM_b20807	31.0758	20.792	18.191	7.43959	22.3914	21.12	12.707	x
SM_b20808	47.3928	44.8763	19.5271	x	29.793	29.1849	16.876	x
SM_b20809	24.3449	19.4397	10.4789	x	16.6246	18.0252	7.82448	x
SM_b20810	17.9957	19.4818	14.0886	x	12.035	10.8296	11.5656	x
SM_b20811	56.5092	35.2209	x	x	40.8491	42.1216	x	x
SM_b20812	9.04694	6.85875	x	x	8.01824	6.85875	x	x
SM_b20813	36.9591	32.9743	21.0177	x	31.1989	25.4619	18.2668	x
SM_b20814	12.788	7.93222	11.756	x	11.3339	7.93222	11.6639	x
SM_b20815	16.7156	20.0345	21.8241	x	13.9503	16.2931	14.2545	x
SM_b20816	19.1315	17.809	15.7861	7.67659	16.1235	18.9929	16.505	x
SM_b20817	11.8092	12.9151	x	x	11.7488	13.7062	x	x
SM_b20818	x	x	x	x	x	x	x	x
SM_b20819	x	x	x	x	x	x	x	x
SM_b20820	x	x	x	x	x	x	x	x
SM_b20821	459.535	456.048	508.232	622.719	434.15	420.974	475.303	559.251
SM_b20822	30.6083	22.0628	12.6264	x	28.5828	22.3341	12.6421	x
SM_b20823	45.442	51.377	36.1138	14.3812	37.2063	39.8372	28.7559	16.732
SM_b20824	102.184	90.0004	57.2803	10.2983	73.2378	65.276	46.3959	11.3426
SM_b20825	33.8974	17.9812	11.9481	x	33.0562	23.8159	10.8229	x
SM_b20826	86.9166	49.9263	47.5692	27.1858	81.377	65.9144	45.5648	26.5242
SM_b20827	x	x	x	x	x	x	x	x
SM_b20828	x	x	x	x	x	x	x	x
SM_b21663	x	x	x	x	x	x	x	x
SM_b21664	x	x	x	x	x	x	x	x
SM_b21665	x	x	x	x	x	x	x	x
SM_b20829	8.28325	5.75773	x	x	5.12017	6.04343	x	x
SM_b20830	17.5673	20.649	14.6247	x	13.422	15.9827	13.2215	x
SM_b20831	52.7914	51.3976	49.3906	15.7474	47.3079	45.2007	38.4852	18.2824
SM_b20832	100.532	83.6676	77.7074	49.2277	86.8395	68.8565	71.6147	42.8232
SM_b20833	27.3265	23.7386	27.615	x	24.9493	25.2265	20.6317	x
SM_b20834	54.5489	44.0539	32.1768	8.79619	48.5073	41.7981	29.4235	x
SM_b20835	16.5475	14.2021	x	x	10.9253	14.2021	x	x
SM_b20836	x	x	x	x	x	x	x	x
SM_b20837	x	x	x	x	x	x	x	x
SM_b20838	16.1581	23.7551	11.3233	x	15.0869	14.4364	13.4649	x
SM_b20839	x	x	x	x	x	x	x	x
SM_b20840	x	x	x	x	x	x	x	x
SM_b20841	5.88689	4.66758	x	x	5.88689	4.66758	x	x
SM_b22007	x	x	x	x	x	x	x	x
SM_b20842	7.35493	7.88238	x	x	5.98176	x	x	x
SM_b20843	x	x	x	x	x	x	x	x
SM_b21013	37.5893	39.0155	19.4695	x	30.6824	20.4832	x	x
SM_b21014	x	x	x	x	x	x	x	x
SM_b21015	x	x	x	x	x	x	x	x
SM_b21016	x	x	x	x	x	x	x	x
SM_b21017	x	7.08219	x	x	x	7.08219	x	x
SM_b21018	x	x	x	x	x	x	x	x
SM_b21019	10.0511	9.01931	x	x	9.28796	7.73875	x	x
SM_b21021	5.75671	7.3462	x	x	5.75671	7.3462	x	x
SM_b21022	6.90309	10.8323	5.21506	x	6.2217	7.05733	5.21506	x
SM_b21023	x	x	x	x	x	x	x	x
SM_b21024	x	x	x	x	x	x	x	x
SM_b21025	x	x	x	x	x	x	x	x
SM_b21026	50.8405	x	x	x	42.8537	x	x	x
SM_b21027	x	x	x	x	x	x	x	x
SM_b21028	x	x	x	x	x	x	x	x
SM_b21029	x	20.873	x	x	x	x	x	x
SM_b21030	x	x	x	x	x	x	x	x
SM_b21031	x	x	x	x	x	x	x	x
SM_b21032	x	x	x	x	x	x	x	x
SM_b21034	x	x	x	x	x	x	x	x
SM_b21035	33.623	37.2704	x	x	28.8546	x	x	x
SM_b21036	x	x	x	x	x	x	x	x
SM_b21037	x	x	x	x	x	x	x	x
SM_b21038	x	x	x	x	x	x	x	x
SM_b21039	x	x	x	x	x	x	x	x
SM_b21040	x	x	x	x	x	x	x	x
SM_b21041	x	x	x	x	x	x	x	x
SM_b21042	x	x	x	x	x	x	x	x
SM_b21043	x	x	x	x	x	x	x	x
SM_b21044	x	4.90835	x	x	x	x	x	x
SM_b22008	x	x	x	x	x	x	x	x
SM_b21695	x	x	x	x	x	x	x	x
SM_b21698	x	x	x	x	x	x	x	x
SM_b21662	x	x	x	x	x	x	x	x
SM_b21696	x	x	x	x	x	x	x	x
SM_b21697	x	x	x	x	x	x	x	x
SM_b21661	x	x	x	x	x	x	x	x
SM_b21711	x	x	x	x	x	x	x	x
SM_b21045	23.2805	15.5406	20.0955	15.3202	26.7327	15.056	18.5654	19.9367
SM_b21046	x	x	x	x	x	x	x	x
SM_b22009	x	x	x	x	x	x	x	x
SM_b22010	x	x	x	x	x	x	x	x
SM_b21047	x	x	x	x	x	x	x	x
SM_b21048	7.05044	5.71695	x	x	5.94931	4.51353	x	x
SM_b21049	x	x	x	x	x	x	x	x
SM_b21050	x	x	x	x	x	x	x	x
SM_b21051	x	6.48625	x	x	x	x	x	x
SM_b21052	x	x	x	x	x	x	x	x
SM_b21053	x	8.99995	x	x	x	x	x	x
SM_b21054	x	x	x	x	x	x	x	x
SM_b21055	x	x	x	x	x	x	x	x
SM_b21056	4.12944	4.02877	x	x	4.88885	x	x	x
SM_b21057	9.36584	6.43786	x	x	9.55248	6.43786	x	x
SM_b21058	x	x	x	x	x	x	x	x
SM_b21059	x	x	x	x	x	x	x	x
SM_b21060	x	x	x	x	x	x	x	x
SM_b21061	10.1731	8.28632	x	x	7.81695	6.79925	x	x
SM_b21062	9.45124	5.07694	x	x	7.89235	8.2815	x	x
SM_b21063	5.722	x	x	x	x	x	x	x
SM_b21064	x	x	x	x	x	x	x	x
SM_b21065	x	x	x	x	x	x	x	x
SM_b21066	8.51398	x	x	x	7.92064	x	x	x
SM_b21067	7.48225	5.80697	x	x	7.48225	4.87124	x	x
SM_b21068	9.72835	x	x	x	9.44498	x	x	x
SM_b21069	19.5513	15.6473	7.32804	x	14.3404	14.105	x	x
SM_b21070	11.122	6.98709	6.60083	5.99519	9.64803	7.3414	5.33164	5.99519
SM_b21071	x	x	x	x	x	x	x	x
SM_b21072	46.2832	39.372	x	x	39.5556	39.372	x	x
SM_b21073	6.59555	11.2015	x	x	6.59555	x	x	x
SM_b21074	9.99917	x	x	x	x	x	x	x
SM_b21075	6.07901	x	x	x	5.61635	x	x	x
SM_b21076	x	x	x	x	x	x	x	x
SM_b21077	x	x	x	x	x	x	x	x
SM_b21078	21.0861	8.80139	x	x	15.5933	10.4911	x	x
SM_b21079	x	x	x	x	x	x	x	x
SM_b21080	x	x	x	x	x	x	x	x
SM_b21081	5.28598	x	x	x	5.28598	x	x	x
SM_b21082	5.92402	5.84077	x	x	6.35198	4.84973	x	x
SM_b21083	x	x	x	x	x	x	x	x
SM_b21084	x	x	x	x	x	x	x	x
SM_b21085	29.6982	16.4741	13.9881	x	24.0275	17.8139	19.0835	x
SM_b21086	18.3673	12.7883	22.5124	x	27.1754	27.4359	51.939	x
SM_b21087	x	x	x	2.14227	x	x	x	x
SM_b21088	x	x	x	x	x	x	x	x
SM_b21089	x	x	x	x	x	x	x	x
SM_b21090	x	x	x	x	x	x	x	x
SM_b21091	39.495	44.3063	27.7022	10.2788	43.9531	43.9873	36.2885	18.074
SM_b21092	36.2465	35.8522	34.0515	x	26.0777	35.0005	28.3487	x
SM_b21093	9.44518	7.95372	9.72011	x	9.24548	11.1482	x	x
SM_b21094	x	x	x	x	x	x	x	x
SM_b21095	x	x	x	x	x	x	x	x
SM_b21096	x	x	x	x	x	x	x	x
SM_b21097	x	x	x	x	x	x	x	x
SM_b21098	x	10.9786	x	x	x	x	x	x
SM_b21099	x	x	x	x	x	x	x	x
SM_b21100	18.0775	13.3709	x	x	16.9173	13.3709	x	x
SM_b21101	13.9967	14.0427	14.3224	x	12.4835	13.5109	13.8847	x
SM_b21102	14.0306	9.73025	9.89566	x	11.2779	9.73025	9.89566	x
SM_b21103	5.40487	x	x	x	5.40487	x	x	x
SM_b21104	x	x	x	x	x	x	x	x
SM_b21105	x	x	x	x	x	x	x	x
SM_b21106	x	x	x	x	x	x	x	x
SM_b21107	x	x	x	x	x	x	x	x
SM_b21108	x	x	x	x	x	x	x	x
SM_b21109	x	x	x	x	x	x	x	x
SM_b21110	48.7671	28.7808	19.0185	x	36.5749	31.1247	x	x
SM_b21111	25.7788	26.1194	22.0084	x	25.6814	27.134	24.9142	x
SM_b21112	32.1241	36.0101	29.3003	26.6892	30.6365	34.1272	29.0519	25.3318
SM_b21113	16.3057	18.7955	21.518	14.9602	16.3918	17.4621	22.897	13.8053
SM_b21114	x	6.56307	x	x	x	6.56307	x	x
SM_b21115	x	x	x	x	x	x	x	x
SM_b21116	17.3665	14.3679	x	x	16.9233	12.4909	x	x
SM_b21117	70.8528	69.3301	36.9848	24.0918	63.2634	52.689	28.5934	24.0918
SM_b21119	15.9286	12.9792	x	x	16.5094	12.9792	x	x
SM_b21120	249.557	217.395	82.5418	x	232.501	157.294	84.6474	x
SM_b21121	57.7294	51.3878	43.2754	14.7136	52.621	51.9075	31.069	16.0103
SM_b21122	20.8399	21.1547	30.6872	10.6484	18.5532	18.4384	36.1158	11.5868
SM_b21123	15.8763	20.1856	x	x	15.8763	15.8936	x	x
SM_b21124	32.3162	33.917	40.9623	49.5012	28.6981	30.8692	32.9925	41.1392
SM_b21125	22.5922	30.3877	25.4861	43.5905	24.8524	34.5241	31.1673	35.0072
SM_b21126	14.7898	15.6817	18.3722	36.6667	12.8374	20.217	23.5072	40.8506
SM_b21127	44.7967	35.2864	36.8691	37.9827	40.9262	29.2994	26.4739	39.0356
SM_b21128	19.6809	26.6847	17.1917	x	17.1357	26.6847	17.1917	x
SM_b21129	24.5698	22.0178	21.8939	13.0605	18.6487	17.4821	17.0376	13.9649
SM_b21130	26.7383	37.7927	33.3272	22.1995	21.639	21.9396	22.118	20.2708
SM_b21131	41.7029	36.7671	42.8765	20.7931	22.5049	24.487	32.5813	23.8748
SM_b21132	125.97	133.142	101.769	53.1149	85.2758	90.1322	76.0797	52.6672
SM_b21133	47.3045	34.6904	33.6059	17.4895	32.0365	28.1048	24.2141	17.1566
SM_b21134	33.9289	40.0295	23.0051	15.4267	27.9517	25.3752	23.9118	19.1104
SM_b21135	11.006	11.0698	x	x	11.1854	8.77869	x	x
SM_b21136	x	x	x	x	x	x	x	x
SM_b21137	x	x	x	x	x	x	x	x
SM_b21138	x	x	x	x	x	x	x	x
SM_b21139	x	x	x	x	x	x	x	x
SM_b21140	18.6203	16.9371	9.95831	x	17.0446	15.7475	9.34423	x
SM_b21216	6.39496	6.2287	8.21523	8.60442	6.39496	6.2287	7.42702	8.60442
SM_b21217	5.83059	10.6735	x	x	5.83059	6.97545	x	x
SM_b21218	5.76149	10.9004	11.7636	x	5.76149	10.4541	11.0991	x
SM_b21219	6.4516	7.7184	11.0637	x	6.4516	7.7184	10.2146	x
SM_b21220	9.68063	14.0189	x	x	8.80596	8.88361	x	x
SM_b21221	14.2899	11.0795	8.14168	x	10.5352	12.8193	8.41445	x
SM_b21222	8.38227	7.78308	x	x	8.18918	7.42951	x	x
SM_b21223	x	x	x	x	x	x	x	x
SM_b21224	x	x	x	x	x	x	x	x
SM_b21225	x	13.0363	x	x	x	x	x	x
SM_b21226	x	x	x	x	x	x	x	x
SM_b21227	x	x	x	x	x	x	x	x
SM_b21228	x	x	x	x	x	x	x	x
SM_b21229	17.1868	15.3105	13.2155	18.1189	16.5182	14.0223	10.2367	16.6033
SM_b21230	x	x	x	x	x	x	x	x
SM_b21231	x	x	x	x	x	x	x	x
SM_b21232	4.43254	2.99936	x	x	4.58856	2.99936	x	x
SM_b21233	x	x	x	x	x	x	x	x
SM_b21234	x	x	x	x	x	x	x	x
SM_b21235	10.5062	9.99461	x	x	10.0406	x	x	x
SM_b21236	12.3413	9.96318	x	x	16.3262	12.3375	x	x
SM_b21237	9.06237	15.9127	x	x	7.73771	x	x	x
SM_b21238	x	x	x	x	x	x	x	x
SM_b21239	6.38828	6.14625	x	x	6.51883	6.14625	x	x
SM_b21240	6.05566	4.80812	x	x	4.48112	4.31467	x	x
SM_b21241	6.24124	x	x	x	6.00468	x	x	x
SM_b21242	x	x	x	x	x	x	x	x
SM_b21243	8.60446	x	x	x	8.60446	x	x	x
SM_b21244	7.61729	5.05977	x	x	5.85599	5.05977	x	x
SM_b21245	11.239	8.1743	x	x	8.649	8.1743	x	x
SM_b21246	12.7923	x	11.1827	x	13.6748	x	11.1827	x
SM_b21247	x	x	x	x	x	x	x	x
SM_b21248	x	x	x	x	x	x	x	x
SM_b21249	x	x	x	x	x	x	x	x
SM_b21250	5.38617	5.76123	x	x	4.24911	5.76123	x	x
SM_b21251	13.0743	14.9146	7.82701	x	11.6893	11.138	8.7895	x
SM_b21252	46.427	28.7043	32.3745	9.96772	43.4432	38.8506	31.2735	16.4988
SM_b21253	27.9597	21.4484	27.516	x	25.6872	25.5994	20.8728	x
SM_b21254	48.8839	44.5105	25.1844	x	43.1336	37.1283	23.6462	x
SM_b21255	15.408	17.6961	10.8618	9.49871	13.0177	13.0683	13.3503	x
SM_b21256	80.2272	82.2725	44.5164	19.7466	77.4347	72.3629	47.8477	23.3922
SM_b21257	60.4528	44.2484	35.2644	11.578	57.6566	40.5491	34.1244	20.5948
SM_b21258	31.1529	34.8323	31.7311	x	25.975	34.8323	22.199	x
SM_b21259	29.7826	27.1814	31.4078	x	24.5231	23.5306	23.6674	x
SM_b21260	32.289	35.5731	28.904	10.6441	26.3693	28.5724	24.5385	12.9842
SM_b21261	32.0737	23.8725	34.1049	21.1532	28.3555	25.4249	25.0262	18.4834
SM_b21262	25.1667	29.094	26.2591	20.2507	20.4946	20.6536	21.7494	19.9816
SM_b21263	19.3113	14.6024	25.9678	18.4917	17.7316	15.7092	18.1009	23.4032
SM_b21264	33.8232	36.906	35.9412	42.4496	35.2243	34.4013	32.4432	34.4567
SM_b21265	21.2382	15.8864	24.0861	32.3579	18.4901	18.9072	23.3037	24.4307
SM_b21266	32.7877	40.2121	42.8681	53.5685	34.4863	31.7227	33.6631	46.43
SM_b22011	34.4783	24.7655	18.0058	x	27.3696	21.9192	17.222	x
SM_b21267	13.978	9.31263	x	19.0585	16.3652	9.31263	x	17.3171
SM_b21268	32.9247	22.4582	24.3833	24.7253	32.8022	29.421	24.6287	27.5658
SM_b21269	26.0131	31.1432	27.7516	26.1507	19.7662	19.9661	23.8552	21.26
SM_b21270	34.5215	31.435	25.3676	x	31.6323	27.1752	26.9407	x
SM_b21271	30.5512	28.1994	15.3541	x	29.5856	28.4306	15.6318	x
SM_b21272	16.4313	15.848	13.5041	10.3122	15.9943	18.4547	16.8197	10.3122
SM_b21273	17.658	13.0356	21.512	15.359	14.402	15.238	23.0067	16.7603
SM_b21274	11.5352	9.43122	15.1706	13.2413	11.3761	9.43122	x	16.6581
SM_b21275	x	x	x	x	x	x	x	x
SM_b21277	x	x	x	x	x	x	x	x
SM_b21278	7.91883	7.36578	7.88535	14.2992	7.95306	6.81555	7.41603	13.6093
SM_b21279	18.6466	17.0102	20.2535	10.5031	18.4438	17.781	21.8959	13.3109
SM_b21280	x	7.96119	x	x	11.3848	7.96119	x	x
SM_b21281	20.0027	12.6571	15.2736	x	15.9129	13.3472	15.1742	x
SM_b22012	30.1165	14.9564	x	x	22.1099	14.9564	x	x
SM_b21283	x	x	x	x	x	x	x	x
SM_b21284	8.27584	9.66947	8.79653	7.26198	8.44635	8.2966	8.4136	x
SM_b21285	18.6505	26.3502	x	x	18.6505	18.1656	x	x
SM_b21286	20.757	13.6746	21.1118	12.5822	19.3519	18.7174	17.274	12.5726
SM_b21287	12.4518	17.8708	19.0097	12.3457	12.8936	14.7315	13.5809	13.1482
SM_b21288	10.1691	15.7053	14.2636	12.7447	10.1691	14.8114	16.1532	x
SM_b21289	19.9281	16.424	x	x	14.5899	16.424	x	x
SM_b21290	x	x	x	x	x	x	x	x
SM_b21291	17.1936	15.1515	9.97201	x	17.3601	15.1515	10.6858	x
SM_b21292	15.3061	14.9266	12.0103	x	14.2115	13.8682	12.7419	x
SM_b21293	17.2625	18.2922	13.902	10.0542	17.5712	17.6915	13.8151	11.0402
SM_b21294	16.5487	20.4077	19.4107	x	15.3321	21.0527	19.4107	x
SM_b21295	91.3459	82.5006	60.049	55.6919	77.7658	61.4862	43.0484	50.7774
SM_b21296	x	x	x	x	x	x	x	x
SM_b21297	8.77174	6.45415	12.1328	15.7661	7.14762	7.09113	13.3454	13.721
SM_b21298	13.8766	13.142	15.9314	7.17731	12.4968	12.1452	13.1374	9.32167
SM_b21299	20.2445	25.7659	19.0198	x	20.2345	19.985	19.5661	x
SM_b21300	12.7533	16.6253	10.3897	x	10.604	13.0558	9.78269	x
SM_b21301	15.0593	11.9858	16.1231	9.1433	13.2273	13.1743	11.9876	12.7223
SM_b21302	49.27	46.825	40.4989	27.282	43.4386	43.1323	43.1728	27.282
SM_b21303	32.803	33.111	33.6337	36.4576	29.3861	35.5563	36.1608	x
SM_b21304	20.9314	35.0975	30.0923	25.341	19.8771	34.7733	21.7413	24.3194
SM_b21143	7.54161	6.18167	x	x	7.40738	6.42566	x	x
SM_b21144	16.2251	18.4844	12.7475	x	18.3847	18.7799	11.6845	x
SM_b21145	20.5562	24.9363	17.2081	9.83989	17.5456	19.8673	16.8783	x
SM_b21146	21.3046	18.3675	18.246	11.0282	22.2197	23.4946	21.583	11.0282
SM_b21147	9.51871	12.9792	15.4019	x	7.68152	12.9792	14.9421	x
SM_b21148	4.88041	5.06021	x	x	4.88041	5.06021	x	x
SM_b21149	x	10.2516	x	x	x	x	x	x
SM_b21150	x	x	x	x	x	x	x	x
SM_b21151	15.4998	9.92794	13.9917	11.1271	16.3373	11.8012	14.7726	12.3448
SM_b21152	x	7.84289	7.09271	x	x	5.75644	7.09271	x
SM_b21153	x	x	x	x	x	x	x	x
SM_b21154	x	30.5267	x	x	x	22.7051	x	x
SM_b21155	5.8559	10.7249	6.08993	x	5.89848	4.07719	x	x
SM_b21156	11.4841	x	x	x	11.4841	x	x	x
SM_b21157	x	x	x	x	x	x	x	x
SM_b21158	10.1836	16.8383	12.7933	x	10.1668	11.588	x	x
SM_b21159	x	14.1474	x	x	x	8.96502	x	x
SM_b21160	5.53458	5.32458	6.2183	x	5.13422	5.32458	6.51407	x
SM_b21161	8.48658	8.29174	7.45862	x	8.48658	8.95094	7.89252	x
SM_b21162	x	x	x	x	x	x	x	x
SM_b21163	22.0722	21.6845	28.2479	30.9307	21.9187	24.6904	24.0874	29.0243
SM_b21164	13.9714	13.9457	23.689	x	13.7049	16.005	22.2767	x
SM_b21165	31.9647	30.9232	35.494	15.8078	29.2636	32.3394	33.0897	20.5671
SM_b21166	27.3854	19.2478	12.277	x	23.1849	19.9622	11.8665	x
SM_b21167	x	x	x	x	x	x	x	x
SM_b21168	18.4066	17.4946	18.5575	29.8158	17.5652	15.1761	16.9697	28.8799
SM_b21169	61.0816	38.4439	26.8043	x	49.0785	36.3871	23.8105	x
SM_b21170	85.7235	109.171	106.439	123.399	87.4072	81.8389	115.085	112.651
SM_b21171	59.1306	81.8387	74.9774	101.052	49.8068	55.8692	68.7621	104.015
SM_b21172	x	x	x	x	x	x	x	x
SM_b22025	75.6224	52.1005	71.801	57.88	65.2032	62.3229	81.5718	88.5432
SM_b21173	x	x	x	x	x	x	x	x
SM_b21174	54.6676	50.5822	73.1248	40.7168	39.9993	38.291	57.2657	53.4774
SM_b21175	54.5301	55.1957	64.0769	26.9309	49.2081	49.6202	65.6389	44.5017
SM_b21176	265.377	270.812	275.289	268.334	219.551	214.84	225.144	225.594
SM_b21177	112.992	82.3005	66.8586	31.6157	111.901	109.981	65.1676	37.8181
SM_b21178	4.68552	x	x	x	4.68552	x	x	x
SM_b21179	17.5078	11.6446	11.1228	x	18.0061	17.0682	13.6784	x
SM_b21180	13.4406	10.2656	x	x	11.3444	10.2656	x	x
SM_b21181	100.167	83.1385	78.0529	41.4903	128.107	117.364	96.4549	67.237
SM_b21182	68.4746	65.1253	85.1068	27.6292	78.76	84.4555	94.6229	43.4926
SM_b21183	28.1535	27.6995	21.2003	10.0945	28.4635	24.6842	23.1881	11.0775
SM_b21184	19.874	18.991	11.9216	8.78134	17.49	16.4826	17.3351	8.78134
SM_b21185	25.2082	29.3992	27.1963	6.90936	23.6025	25.9183	21.9906	9.48603
SM_b21186	61.6702	49.9991	57.1158	26.4657	62.9271	60.3876	51.5711	26.7321
SM_b21187	10.2809	x	x	x	11.1843	x	x	x
SM_b21188	15.7992	11.015	10.0312	x	15.9244	14.583	x	x
SM_b21189	10.373	10.7047	11.15	x	9.50485	10.6434	7.28562	x
SM_b21190	12.286	9.53858	12.7989	x	11.1208	9.43402	11.1935	x
SM_b21191	12.8666	11.5374	16.2836	10.1677	7.84199	11.3975	16.2676	9.48728
SM_b21192	57.6237	45.5559	31.1967	11.5709	48.022	39.8842	24.7912	11.5709
SM_b21196	167.819	169.862	119.978	42.0517	158.129	141.046	111.947	51.6532
SM_b21197	80.5434	74.5903	92.0969	18.5588	72.2725	70.4581	78.9508	27.3077
SM_b21198	73.9658	84.6436	96.9451	33.207	69.0095	72.2019	78.7763	40.7605
SM_b21199	91.9721	92.8578	124.368	84.9471	96.3368	97.3858	112.859	97.0634
SM_b21200	14.1875	22.3182	17.952	9.75647	13.7357	13.9496	14.929	9.75647
SM_b21201	27.9735	27.6709	20.7624	12.5612	27.1904	22.6199	24.2912	14.122
SM_b21202	x	x	x	x	x	x	x	x
SM_b21203	x	x	x	x	x	x	x	x
SM_b21666	x	x	x	x	x	x	x	x
SM_b21204	6.16934	5.86515	8.1396	9.92524	5.09108	5.86515	7.22665	x
SM_b21205	6.98382	6.40525	9.94187	9.56401	x	6.40525	10.3165	x
SM_b21206	8.02925	8.98558	13.3205	6.55138	6.15895	7.95979	11.4081	5.91786
SM_b21207	16.4898	14.5079	20.4154	x	17.5427	14.5079	20.4547	x
SM_b21208	18.3027	23.6457	15.3284	x	14.6627	16.5611	14.0159	x
SM_b21209	39.3829	25.5565	14.9005	x	35.5177	25.9604	12.5152	x
SM_b21210	14.1233	13.5059	x	x	15.3117	x	x	x
SM_b21211	x	x	x	x	4.74665	x	x	x
SM_b21212	x	x	x	x	x	x	x	x
SM_b21667	45.0242	83.7984	x	x	x	x	x	x
SM_b21213	12.7758	12.7212	x	x	11.61	11.2165	x	x
SM_b21214	37.5022	33.1401	29.5139	16.8679	35.295	35.3345	30.1225	x
SM_b21215	x	x	x	x	x	x	x	x
SM_b21307	x	x	x	x	x	x	x	x
SM_b21308	x	x	x	x	x	x	x	x
SM_b21309	x	2.94316	x	4.68484	x	2.94316	x	6.462
SM_b21310	x	x	x	x	x	x	x	x
SM_b21311	x	x	x	x	x	x	x	x
SM_b21312	x	x	x	x	x	x	x	x
SM_b21313	5.8474	4.86336	4.7224	5.31398	5.26606	5.09951	4.10252	5.21284
SM_b21314	8.59071	8.9072	x	x	8.59071	8.9072	x	x
SM_b21315	31.7415	29.1681	30.22	20.4067	27.1755	26.8048	24.2285	21.827
SM_b21316	8.04476	6.92805	5.29249	x	5.16328	7.49661	4.71095	x
SM_b21317	9.33494	14.7039	x	x	9.33494	12.2847	x	x
SM_b21318	9.24766	10.5619	10.5709	8.50462	9.53524	12.9004	9.73892	x
SM_b21319	4.70064	x	x	x	4.99428	x	x	x
SM_b21320	3.13865	5.62283	4.36033	5.25234	2.34626	2.27051	x	x
SM_b21321	x	11.1417	x	x	x	x	x	x
SM_b21322	x	x	x	x	x	x	x	x
SM_b21323	x	x	x	x	x	x	x	x
SM_b21324	x	x	x	x	x	x	x	x
SM_b21325	x	x	x	x	x	x	x	x
SM_b21326	x	x	x	x	x	x	x	x
SM_b21327	x	x	x	x	x	x	x	x
SM_b21328	x	x	x	x	x	x	x	x
SM_b21329	x	x	x	x	x	x	x	x
SM_b21330	x	x	x	x	x	x	x	x
SM_b21331	x	x	x	x	x	x	x	x
SM_b21332	x	x	x	x	x	x	x	x
SM_b21333	28.7849	x	24.4221	x	30.6521	x	x	x
SM_b21334	x	x	x	x	x	x	x	x
SM_b21335	13.4933	11.6861	9.32941	x	14.3478	11.6861	x	x
SM_b21336	x	x	x	x	x	x	x	x
SM_b21337	x	x	x	x	x	x	x	x
SM_b21338	x	x	x	x	x	x	x	x
SM_b21339	x	x	x	x	x	x	x	x
SM_b21340	x	x	x	x	x	x	x	x
SM_b21341	x	x	x	17.0781	x	x	x	17.0781
SM_b21342	x	6.97079	10.7362	x	x	6.97079	10.7362	x
SM_b21343	13.157	16.8898	17.7867	10.9901	13.157	16.8898	17.7867	10.9901
SM_b21344	9.97124	9.95606	7.57534	x	9.97124	9.02807	7.57534	x
SM_b21345	23.25	16.8217	x	x	23.25	19.0199	x	x
SM_b21346	9.76632	9.71281	x	x	9.76632	9.71281	x	x
SM_b21347	x	28.6611	x	x	x	x	x	x
SM_b21348	x	x	x	x	x	x	x	x
SM_b21349	x	16.2145	x	x	x	x	x	x
SM_b21350	x	x	x	x	x	x	x	x
SM_b21351	x	x	x	x	x	x	x	x
SM_b21352	x	x	x	x	x	x	x	x
SM_b21353	x	x	x	x	x	x	x	x
SM_b21354	x	x	x	x	x	x	x	x
SM_b21355	x	x	x	x	x	x	x	x
SM_b21356	x	x	x	x	x	x	x	x
SM_b21357	x	x	x	x	x	x	x	x
SM_b21358	x	x	x	x	x	x	x	x
SM_b21359	14.1921	x	x	x	14.1921	x	x	x
SM_b21360	x	x	x	x	x	x	x	x
SM_b21361	x	x	x	x	x	x	x	x
SM_b21362	x	x	x	x	x	x	x	x
SM_b21668	x	x	x	x	x	x	x	x
SM_b21363	x	7.71248	x	x	x	x	x	x
SM_b21364	6.85953	5.15753	x	x	8.35824	4.47962	x	x
SM_b21365	x	x	x	x	x	x	x	x
SM_b21669	x	x	x	x	x	x	x	x
SM_b21366	x	x	x	x	x	x	x	x
SM_b21367	x	x	x	x	x	x	x	x
SM_b21368	x	x	x	x	x	x	x	x
SM_b21369	6.25318	x	x	x	6.25318	x	x	x
SM_b21370	4.91213	3.78289	x	x	5.02283	3.35789	x	x
SM_b21371	x	x	x	x	x	x	x	x
SM_b21372	9.90912	8.01386	x	x	9.90912	8.01386	x	x
SM_b21373	x	x	x	x	x	x	x	x
SM_b21374	x	x	x	x	x	x	x	x
SM_b21375	x	x	x	x	x	x	x	x
SM_b21376	x	6.61809	x	x	x	x	x	x
SM_b21377	7.30336	6.59533	x	x	7.30336	6.59533	x	x
SM_b21378	x	x	x	x	x	x	x	x
SM_b21379	x	x	x	x	x	x	x	x
SM_b21380	x	x	x	x	x	x	x	x
SM_b21381	x	x	x	x	x	x	x	x
SM_b21382	x	x	x	x	x	x	x	x
SM_b21383	x	x	x	x	x	x	x	x
SM_b21384	x	x	x	x	x	x	x	x
SM_b21385	14.9621	12.7952	9.86798	x	13.6795	12.5267	9.86798	x
SM_b21525	6.59182	5.60086	x	x	5.82831	5.60086	x	x
SM_b21526	x	x	x	x	x	x	x	x
SM_b21527	x	x	x	x	x	x	x	x
SM_b21528	x	x	x	x	x	x	x	x
SM_b21670	x	x	x	x	x	x	x	x
SM_b21529	x	x	x	x	x	x	x	x
SM_b21530	3.18945	x	x	x	3.18945	x	x	x
SM_b21531	x	x	x	x	x	x	x	x
SM_b21532	x	x	x	x	x	x	x	x
SM_b21533	16.1835	21.3155	12.4098	x	15.927	19.94	x	x
SM_b21534	2.91682	x	x	x	2.45484	x	x	x
SM_b21535	x	x	x	x	x	x	x	x
SM_b21536	x	x	x	x	x	x	x	x
SM_b21537	5.46508	x	x	x	5.46508	x	x	x
SM_b21538	x	x	x	x	x	x	x	x
SM_b21539	x	x	x	x	x	x	x	x
SM_b21671	15.468	x	x	x	17.5497	x	x	x
SM_b21540	6.56523	12.3973	8.26107	x	6.56523	10.4234	x	x
SM_b21541	x	x	x	x	x	x	x	x
SM_b21542	x	x	x	x	x	x	x	x
SM_b21543	14.6977	13.7338	12.4107	8.27938	14.4307	12.6821	11.7501	9.51463
SM_b21544	x	x	x	x	x	x	x	x
SM_b21545	x	7.7842	x	x	x	7.7842	x	x
SM_b21546	8.86317	5.66642	x	x	9.10847	5.66642	x	x
SM_b21547	x	x	x	x	x	x	x	x
SM_b21548	3.5494	3.16876	1.95974	1.78176	3.67205	2.85954	2.46088	1.63845
SM_b21549	43.4159	48.2963	37.0624	15.03	49.7013	49.981	36.6303	22.8783
SM_b21550	24.834	22.6363	26.8738	15.7101	22.2839	28.9158	31.32	22.465
SM_b21551	10.0914	12.1565	11.5862	x	8.08438	8.4519	11.2496	x
SM_b21552	x	x	x	x	x	x	x	x
SM_b22013	18.614	16.8873	x	x	11.9361	13.6134	x	x
SM_b21554	15.0875	x	x	x	15.0875	x	x	x
SM_b21555	23.5057	21.9257	20.5639	8.79705	21.8077	21.7087	19.4299	10.5876
SM_b21556	3.29829	x	x	x	3.39832	x	x	x
SM_b21557	x	x	x	x	x	x	x	x
SM_b21558	x	x	x	x	x	x	x	x
SM_b21559	6.1254	x	x	x	6.1254	x	x	x
SM_b21560	7.52744	9.95352	x	x	4.9844	8.26884	x	x
SM_b21561	10.4293	9.34391	x	x	9.3123	9.34391	x	x
SM_b21562	x	x	x	x	17.3867	x	x	x
SM_b21563	x	x	x	x	x	x	x	x
SM_b21564	x	x	x	x	x	x	x	x
SM_b21565	x	x	x	x	x	x	x	x
SM_b21566	43.9872	37.027	52.9377	48.0852	45.0841	39.9696	50.7839	48.5273
SM_b22023	24.8386	34.8326	32.0587	x	22.0361	x	x	x
SM_b21568	x	x	x	x	x	x	x	x
SM_b21569	x	30.7803	18.4317	x	x	x	x	x
SM_b21570	16.7668	18.0351	16.3668	9.53323	14.7161	13.4126	13.4386	x
SM_b21571	32.3088	19.6428	x	x	26.9086	16.8278	x	x
SM_b21572	12.7278	17.7202	8.71779	8.95621	14.8823	8.90456	8.02801	8.95621
SM_b21573	x	x	x	x	x	x	x	x
SM_b21574	x	x	x	x	x	x	x	x
SM_b21575	7.36903	8.29915	x	x	6.9579	8.65186	x	x
SM_b21576	x	x	x	x	x	x	x	x
SM_b21577	x	x	x	x	x	x	x	x
SM_b21578	13.0196	11.8034	10.5817	5.5179	13.592	10.8455	10.1421	x
SM_b21579	x	x	x	x	x	x	x	x
SM_b21580	x	x	x	x	x	x	x	x
SM_b21581	x	x	x	x	x	x	x	x
SM_b21582	x	x	x	x	x	x	x	x
SM_b21583	x	x	x	x	x	x	x	x
SM_b21584	x	x	x	x	x	x	x	x
SM_b21585	x	x	x	x	x	x	x	x
SM_b21586	x	x	x	x	x	x	x	x
SM_b21587	x	x	x	x	x	x	x	x
SM_b21588	3.59367	x	x	x	3.59367	x	x	x
SM_b21589	x	x	x	x	x	x	x	x
SM_b21590	x	x	x	x	x	x	x	x
SM_b21591	x	x	x	x	x	x	x	x
SM_b21592	18.4986	23.799	16.6678	19.1288	15.8585	20.7826	18.1009	20.0717
SM_b21593	x	x	x	x	x	x	x	x
SM_b21594	x	x	x	x	x	x	x	x
SM_b21595	x	x	x	x	x	x	x	x
SM_b21596	x	x	11.5201	x	x	x	x	x
SM_b21597	x	10.6086	x	x	x	x	x	x
SM_b21598	10.2117	14.8111	x	x	9.19461	7.87537	x	x
SM_b21599	x	x	x	x	x	x	x	x
SM_b21600	x	x	x	10.278	x	x	x	8.40303
SM_b21601	x	x	x	x	x	x	x	x
SM_b21602	17.6137	32.8134	16.1574	18.1259	18.9336	16.1399	x	20.0863
SM_b21603	x	x	x	x	x	x	x	x
SM_b21604	7.1806	11.3697	11.0845	9.39915	8.61341	11.4719	11.0845	10.6559
SM_b21605	6.93784	9.59125	11.0547	x	6.93784	9.59125	12.8572	x
SM_b20924	11.8516	14.0565	8.77631	x	9.98923	11.8713	9.00725	x
SM_b21672	x	x	x	x	x	x	x	x
SM_b20925	x	x	x	x	x	x	x	x
SM_b20926	x	x	x	x	x	x	x	x
SM_b20927	x	x	x	x	x	x	x	x
SM_b20928	7.38063	x	x	x	7.38063	x	x	x
SM_b20929	x	5.88161	x	x	x	5.88161	x	x
SM_b20930	12.5847	x	x	x	12.1839	x	x	x
SM_b20931	24.297	30.8867	17.9403	10.8274	20.1965	18.8009	14.6681	8.15439
SM_b20932	x	4.97985	x	x	x	4.97985	x	x
SM_b20933	x	x	x	x	x	x	x	x
SM_b20934	x	x	x	x	x	x	x	x
SM_b20935	45.1656	38.1092	50.7758	45.4878	59.8269	47.2855	49.8028	x
SM_b20936	14.0788	28.2153	x	x	12.779	x	x	x
SM_b20937	14.9272	11.8257	8.89078	x	13.7722	9.69631	8.50374	x
SM_b20938	13.8977	16.0208	15.8241	x	11.8037	15.929	15.346	x
SM_b20939	x	x	x	x	x	x	x	x
SM_b20940	30.451	22.2372	18.6936	x	26.8875	29.8938	22.1877	x
SM_b20941	21.3317	22.2086	23.5908	10.8561	28.202	30.9073	29.5219	14.3233
SM_b20942	48.6393	45.7499	25.6182	13.1235	36.7039	35.2129	25.3816	x
SM_b20943	16.2962	23.2533	23.212	14.8871	12.101	11.569	14.0539	9.40731
SM_b20944	22.7394	20.8953	22.96	12.521	18.0316	14.5298	18.1142	16.0567
SM_b20945	22.2188	14.656	25.6154	9.02565	18.559	17.7581	17.4002	13.9976
SM_b20946	30.1789	23.6976	20.3143	x	22.7238	21.5716	15.3192	x
SM_b20947	120.334	78.9527	x	x	95.3039	65.626	x	x
SM_b20948	15.7768	19.1316	9.2917	x	13.8659	13.3175	7.52763	x
SM_b20949	18.4925	21.6392	16.1645	11.6178	14.973	12.3576	9.08558	x
SM_b21690	53.8778	45.4655	46.8522	38.6261	45.3248	43.8704	45.1328	35.1623
SM_b20950	35.4837	22.4913	12.4174	x	31.6418	22.0516	12.1353	x
SM_b21673	x	x	x	x	x	x	x	x
SM_b20951	27.7938	20.6054	x	x	22.9167	23.8197	x	x
SM_b20952	x	x	x	x	x	x	x	x
SM_b20953	x	x	x	x	x	x	x	x
SM_b20954	8.55508	7.991	x	x	7.31142	5.86515	x	x
SM_b20955	x	11.5883	x	x	x	x	x	x
SM_b20956	29.4768	19.3262	19.4845	9.17175	26.2729	24.6384	21.3217	12.9218
SM_b20957	8.91447	5.91718	12.7664	13.4278	8.90514	5.91718	x	x
SM_b20958	10.4611	7.72256	10.8062	13.519	10.5724	7.72256	8.32982	x
SM_b20959	10.8207	8.72932	16.7639	14.2228	7.4292	8.72932	x	13.4089
SM_b20960	35.2326	25.5456	33.233	40.0249	30.6248	26.5423	25.9277	31.2949
SM_b20961	12.8271	7.59106	13.7762	15.8605	9.05352	8.98815	9.71663	11.7029
SM_b20962	x	x	x	x	x	x	x	x
SM_b20963	x	x	x	x	x	x	x	x
SM_b20964	16.5178	17.4845	12.8116	x	18.4541	17.4845	x	x
SM_b20965	5.46253	x	x	x	5.46253	x	x	x
SM_b20966	12.4062	8.14545	13.7317	9.7218	10.7743	11.6444	13.3604	9.24244
SM_b20967	6.48904	6.7281	x	x	7.73229	6.7281	x	x
SM_b20968	8.95958	6.73031	5.3109	x	8.00245	7.14352	x	x
SM_b20969	x	x	x	x	x	x	x	x
SM_b20970	x	x	x	x	x	x	x	x
SM_b20971	x	x	x	x	x	x	x	x
SM_b20972	x	x	x	x	x	x	x	x
SM_b20973	5.16537	3.63928	5.11039	5.92423	4.64662	3.66407	5.6064	5.81147
SM_b20974	x	x	x	x	x	x	x	x
SM_b20975	9.38198	12.9156	10.8793	8.15509	10.3331	8.02561	11.2585	9.64541
SM_b20976	x	x	x	x	x	x	x	x
SM_b20977	5.5023	7.33501	x	x	5.5023	7.33501	x	x
SM_b20978	x	x	x	x	x	x	x	x
SM_b20979	8.33547	9.79978	x	x	9.70455	10.0461	x	x
SM_b20980	x	x	x	x	x	x	x	x
SM_b20981	x	x	x	x	x	x	x	x
SM_b20982	x	x	x	x	x	x	x	x
SM_b20983	x	x	x	x	x	x	x	x
SM_b20984	x	x	x	x	x	x	x	x
SM_b20985	x	x	x	x	x	x	x	x
SM_b20986	x	x	x	x	x	x	x	x
SM_b20987	x	5.62592	x	x	x	5.62592	x	x
SM_b20988	x	x	x	x	x	x	x	x
SM_b20989	x	x	x	x	x	x	x	x
SM_b20990	4.38044	4.54182	x	x	4.38044	4.54182	x	x
SM_b20991	6.03833	x	10.432	x	6.42678	x	x	x
SM_b20992	22.1256	18.6231	13.0472	6.39	17.5455	14.2516	13.3648	6.39
SM_b21674	x	x	x	x	x	x	x	x
SM_b20993	x	4.66758	x	x	x	4.66758	x	x
SM_b20994	74.7978	51.7615	59.7536	19.4079	62.6447	56.7954	50.0466	19.4079
SM_b20995	161.03	171.018	187.304	76.7648	160.522	162.046	169.647	100.016
SM_b20996	105.49	135.231	57.7638	x	97.7046	97.8018	57.448	x
SM_b20997	31.5181	35.3523	22.078	x	30.663	32.9716	24.8965	x
SM_b20998	21.9972	17.5592	12.5997	x	18.5668	17.6243	10.9685	x
SM_b20999	28.6069	35.8467	22.8566	8.78693	29.3995	26.496	18.5182	10.7174
SM_b21000	45.6717	47.2675	32.7191	13.0776	47.8394	44.2206	43.9758	23.4815
SM_b21001	133.239	147.316	172.556	182.828	132.357	127.08	135.277	143.654
SM_b21002	42.5463	48.97	49.8549	27.1892	41.0819	38.2228	38.3336	31.4626
SM_b21003	11.1664	12.2846	17.9011	12.4063	9.23083	14.3823	13.6973	x
SM_b21004	23.1084	15.5983	x	x	23.9765	15.5983	x	x
SM_b21005	14.3676	27.8726	21.004	x	15.5177	20.9488	19.7571	x
SM_b21006	x	x	x	x	x	x	x	x
SM_b21007	28.0237	22.8298	24.8618	x	28.0237	22.8298	24.8618	x
SM_b21008	25.3592	45.6109	32.2768	x	24.3977	28.1574	x	x
SM_b21009	116.064	123.883	72.8395	15.8102	99.2013	92.0751	63.5311	14.6949
SM_b21010	32.2782	20.4771	18.4112	13.7323	25.8	19.4858	18.4102	x
SM_b21011	28.9716	26.0508	29.124	10.94	24.8417	25.1537	24.0226	14.1654
SM_b20846	28.2085	21.0412	38.1846	14.4653	21.5897	23.3968	29.8828	12.8491
SM_b21676	x	x	x	x	x	x	x	x
SM_b20847	x	6.28748	x	x	x	6.28748	x	x
SM_b20848	11.0554	9.92016	8.17033	x	8.77491	7.41142	8.69701	x
SM_b20849	8.78065	7.59915	8.16291	x	7.95324	7.59915	7.68955	x
SM_b20850	15.0795	14.5445	11.4453	x	12.099	14.5445	9.16997	x
SM_b20851	6.41868	9.41398	x	x	6.41868	7.98618	x	x
SM_b20852	5.07394	8.78414	5.92857	x	5.86557	7.96239	5.06109	x
SM_b20853	x	x	x	x	x	x	x	x
SM_b20854	8.83263	6.33633	x	x	8.00777	6.33633	x	x
SM_b20855	x	x	x	x	x	x	x	x
SM_b20856	x	x	x	x	x	x	x	x
SM_b20857	14.7578	10.834	21.0369	19.4745	12.7092	15.1223	x	19.4745
SM_b20858	x	x	x	x	x	x	x	x
SM_b20859	x	x	x	x	x	x	x	x
SM_b21677	x	x	x	x	x	x	x	x
SM_b20860	x	x	x	x	x	x	x	x
SM_b20861	x	x	x	x	x	x	x	x
SM_b20862	x	x	x	x	x	x	x	x
SM_b20863	x	x	x	x	x	x	x	x
SM_b20864	x	x	x	x	x	x	x	x
SM_b20865	x	x	x	x	x	x	x	x
SM_b20866	x	x	x	x	x	x	x	x
SM_b20867	x	x	x	x	x	x	x	x
SM_b20868	10.9887	6.28357	6.80325	3.10431	9.94839	7.87032	6.21241	2.80413
SM_b22014	x	x	x	x	x	x	x	x
SM_b20869	11.5617	17.9676	x	x	10.8928	13.6458	x	x
SM_b20870	9.82861	6.55117	x	x	9.82861	6.55117	x	x
SM_b20871	x	x	x	x	x	x	x	x
SM_b20872	37.7321	29.0614	x	x	31.3335	29.0614	x	x
SM_b20873	58.822	51.0319	58.0026	23.7864	61.8492	55.3471	45.9049	46.112
SM_b20874	45.0578	35.8453	34.5097	20.4288	41.4947	26.5441	32.479	x
SM_b20875	32.7767	30.8528	27.86	x	26.5954	23.9709	25.3098	x
SM_b20876	30.7933	35.2465	16.5513	x	28.7407	32.9908	18.2671	x
SM_b20877	40.7144	42.9138	22.09	x	41.6441	34.5536	29.6008	30.1791
SM_b20878	40.3437	29.5941	32.3311	19.5401	45.315	38.4296	34.5642	17.8186
SM_b20879	x	x	x	x	x	x	x	x
SM_b20880	71.6273	57.4555	49.9996	26.1803	78.4656	65.8305	55.2304	38.8455
SM_b20881	x	x	x	x	x	x	x	x
SM_b20882	x	x	x	x	x	x	x	x
SM_b20883	x	x	x	x	x	x	x	x
SM_b20884	88.2675	62.5356	28.1814	x	76.8003	53.574	21.9451	x
SM_b20885	59.1295	61.3049	39.5004	24.8882	66.3333	68.275	53.8672	39.3241
SM_b20886	17.8969	13.8524	10.4279	x	13.3052	14.2708	11.4067	x
SM_b20887	17.1337	13.9194	15.7581	x	13.0006	14.5551	13.9169	x
SM_b20888	14.6445	17.6984	17.9785	x	14.0583	21.2618	19.2842	x
SM_b20889	10.1915	x	10.9921	32.0438	8.9351	x	10.9921	28.408
SM_b20890	23.017	28.7332	25.5106	41.5994	17.8158	20.5085	22.9754	35.2165
SM_b20891	21.9199	23.2303	28.5035	46.1173	17.6289	19.8944	20.5554	44.7252
SM_b20892	15.7272	19.883	22.3808	30.3142	15.5462	19.883	31.7074	32.001
SM_b20893	21.177	23.9849	22.5455	15.0159	17.7366	20.303	18.8777	18.5566
SM_b20894	14.9345	18.6021	20.3652	10.2798	15.6822	17.448	17.7094	11.7963
SM_b20895	52.982	60.3405	50.3889	47.6308	48.2781	46.8396	43.3665	46.8552
SM_b20896	11.4058	12.4503	10.46	x	13.0267	12.8895	9.83362	x
SM_b20897	16.2361	13.9483	x	x	16.2361	13.9483	x	x
SM_b20898	34.232	27.5729	x	x	30.2742	27.5729	x	x
SM_b21678	45.249	87.5689	40.5152	x	57.8509	40.9762	40.5152	x
SM_b20899	185.412	180.22	129.67	69.8269	179.641	183.026	129.808	71.25
SM_b20900	x	x	x	x	x	x	x	x
SM_b21679	x	x	x	x	x	x	x	x
SM_b20901	28.4122	16.2571	15.0161	x	18.5412	11.3722	13.9422	x
SM_b20902	176.535	155.811	94.9453	34.8404	97.4685	78.5736	62.2839	34.1929
SM_b20903	82.6815	62.3491	98.5379	62.3583	39.8161	36.7232	47.5603	51.0774
SM_b20904	77.0576	78.0859	101.415	40.0184	53.3587	39.1921	63.2936	37.7194
SM_b20905	x	x	x	x	x	x	x	x
SM_b20906	x	x	x	x	x	x	x	x
SM_b20907	x	x	x	x	x	x	x	x
SM_b20908	x	x	x	x	x	x	x	x
SM_b21680	x	x	x	x	x	x	x	x
SM_b21681	x	x	x	x	x	x	x	x
SM_b20909	x	x	x	x	x	x	x	x
SM_b20910	x	x	x	x	x	x	x	x
SM_b20911	39.123	72.8151	x	x	x	x	x	x
SM_b20912	6.51647	x	x	x	7.0894	x	x	x
SM_b20913	x	x	x	x	x	x	x	x
SM_b21682	x	x	x	x	x	x	x	x
SM_b20914	x	x	x	x	x	x	x	x
SM_b20915	12.1857	10.5969	7.8006	x	11.4918	12.6694	7.74985	x
SM_b20916	x	x	x	x	x	x	x	x
SM_b20918	x	x	x	x	x	x	x	x
SM_b20919	x	x	x	x	x	x	x	x
SM_b20920	x	x	x	x	x	x	x	x
SM_b20921	x	x	x	x	x	x	x	x
SM_b20922	x	x	x	x	x	x	x	x
SM_b21395	25.4272	21.9024	15.7515	x	25.0015	21.9024	x	x
SM_b21396	12.6935	x	x	x	12.6935	x	x	x
SM_b21397	x	x	x	x	x	x	x	x
SM_b21398	x	x	x	x	x	x	x	x
SM_b21399	x	x	x	x	x	x	x	x
SM_b21683	x	x	x	x	x	x	x	x
SM_b21400	x	x	x	x	x	x	x	x
SM_b21401	x	x	x	x	x	x	x	x
SM_b21402	17.1751	15.2462	8.21313	x	17.1227	12.4784	6.65383	x
SM_b21403	x	x	x	x	x	x	x	x
SM_b21404	x	x	x	x	x	x	x	x
SM_b21405	x	x	x	x	x	x	x	x
SM_b21406	x	x	x	x	x	x	x	x
SM_b21407	x	x	x	x	x	x	x	x
SM_b21408	x	x	x	x	x	x	x	x
SM_b22015	x	x	x	x	x	x	x	x
SM_b21410	29.2803	28.6129	16.9546	x	24.6401	25.0351	19.4892	x
SM_b21411	x	x	x	x	x	x	x	x
SM_b21412	x	x	x	x	x	x	x	x
SM_b21413	x	x	x	x	x	x	x	x
SM_b21414	x	6.05731	x	x	x	3.97779	x	x
SM_b21415	x	x	x	x	x	x	x	x
SM_b21416	56.7086	52.8079	32.7389	x	61.3736	63.0481	40.6896	29.9264
SM_b21417	63.2372	62.2789	66.6737	20.972	63.8923	60.1387	64.5461	31.9915
SM_b21418	34.5946	40.8773	47.7487	12.5192	28.4389	30.3734	41.3455	13.8623
SM_b21419	11.9071	9.27514	11.0731	x	10.8543	8.33332	11.0731	x
SM_b21684	24.0159	x	x	x	24.0159	x	x	x
SM_b21420	x	x	x	x	x	x	x	x
SM_b21421	x	12.6649	x	x	x	x	x	x
SM_b21422	4.76539	x	x	x	4.76539	x	x	x
SM_b21423	x	x	x	x	x	x	x	x
SM_b21424	x	x	x	x	x	x	x	x
SM_b21425	36.4491	35.8238	21.602	x	32.4734	21.8783	21.0627	x
SM_b21426	14.0756	18.864	14.1721	x	16.6432	20.6557	14.8462	x
SM_b21427	38.1573	44.6036	24.6193	x	38.3827	36.9539	33.22	34.9409
SM_b21428	10.0556	x	x	x	10.0556	x	x	x
SM_b21429	19.5451	17.2117	27.9836	x	25.8709	25.4507	31.1515	x
SM_b21430	25.4244	26.057	30.3467	12.2029	36.2955	30.3677	33.3794	17.4459
SM_b21431	43.5529	36.0769	37.7049	x	42.9283	40.4358	55.7274	x
SM_b21432	37.9499	21.9568	21.5098	x	40.234	31.9329	21.2458	x
SM_b21433	28.1501	25.4025	22.811	x	30.5736	28.455	31.1522	x
SM_b21685	x	x	x	x	x	x	x	x
SM_b21434	x	x	10.2359	x	12.3656	12.7013	x	x
SM_b21435	5.22507	7.33993	7.30889	x	5.22507	7.33993	x	x
SM_b21436	x	8.54487	x	x	x	x	x	x
SM_b21437	x	x	x	x	x	x	x	x
SM_b21438	11.5648	6.31728	10.8589	x	10.142	6.31728	8.05214	x
SM_b21439	16.0467	x	x	x	16.0467	x	x	x
SM_b21440	20.7017	14.5268	19.7643	27.0131	22.3194	14.5268	17.8304	27.0131
SM_b21441	x	x	x	x	x	x	x	x
SM_b21442	x	x	x	x	x	x	x	x
SM_b21443	x	x	x	x	x	x	x	x
SM_b21444	x	x	x	x	x	x	x	x
SM_b21445	x	x	x	x	x	x	x	x
SM_b21446	23.083	11.0852	6.37742	x	20.2454	14.7729	7.87088	x
SM_b21447	3.25261	x	x	x	3.25261	x	x	x
SM_b21448	x	x	x	x	x	x	x	x
SM_b21449	x	x	x	x	x	x	x	x
SM_b21450	x	x	x	x	x	x	x	x
SM_b21452	x	x	x	x	x	x	x	x
SM_b21454	x	x	x	x	x	x	x	x
SM_b21455	91.9635	63.662	22.5655	10.2738	85.6863	57.9943	28.74	13.1634
SM_b21456	17.753	16.4171	x	x	17.753	16.4171	x	x
SM_b21458	x	x	x	x	x	x	x	x
SM_b21459	x	x	x	x	x	x	x	x
SM_b21460	x	5.27864	x	x	x	5.27864	x	x
SM_b21461	9.23224	11.224	7.96538	x	8.70847	9.81925	8.72611	x
SM_b21462	10.077	6.51042	9.72435	x	10.5399	6.51042	x	x
SM_b21463	11.7793	8.55946	8.5964	7.14449	9.15674	8.37814	9.96901	x
SM_b21464	13.0558	8.43732	x	x	12.4775	8.43732	x	x
SM_b21465	23.6176	28.1994	38.2089	16.8329	19.4347	21.3032	24.3687	13.4708
SM_b21466	34.3584	51.5306	29.5805	14.6112	27.6666	23.5493	26.3899	17.957
SM_b21467	48.618	54.092	46.252	43.8004	43.2193	48.8343	44.4292	30.071
SM_b21468	13.9368	17.7301	x	x	15.177	12.4718	x	x
SM_b21469	54.0552	56.2437	23.6047	x	50.4196	36.8308	x	x
SM_b21470	x	34.4749	x	x	x	x	x	x
SM_b21471	x	x	x	x	x	x	x	x
SM_b21472	x	x	x	x	x	x	x	x
SM_b21473	x	x	x	x	x	x	x	x
SM_b21474	x	x	x	x	x	x	x	x
SM_b21475	131.945	151.6	91.7744	94.3421	147.215	136.85	89.3698	90.4078
SM_b21476	x	x	x	x	x	x	x	x
SM_b21477	x	x	x	x	x	x	x	x
SM_b21478	x	x	x	x	x	x	x	x
SM_b21479	130.591	124.782	89.0171	43.4132	169.45	132.671	106.829	81.8148
SM_b21480	x	x	x	x	x	x	x	x
SM_b21481	x	x	x	x	x	x	x	x
SM_b21482	x	x	x	x	x	x	x	x
SM_b21483	x	x	x	x	x	x	x	x
SM_b21686	x	x	x	x	x	x	x	x
SM_b21484	x	x	x	x	x	x	x	x
SM_b21687	x	x	x	x	x	x	x	x
SM_b21485	x	x	x	x	x	x	x	x
SM_b21486	13.1579	10.8091	9.69325	x	11.9114	15.0883	x	x
SM_b21487	275.826	258.707	137.885	30.8113	260.013	218.017	130.859	63.8127
SM_b21488	263.902	258.361	311.119	163.849	262.085	259.337	293.034	191.565
SM_b21489	135.747	122.888	194.444	72.1606	125.068	130.566	170.434	110.947
SM_b22024	128.418	117.372	165.019	132.427	119.746	116.421	143.785	178.897
SM_b21490	270.409	279.609	325.82	333.721	297.857	295.455	332.866	407.241
SM_b21491	59.2498	62.232	57.8963	21.6747	49.3548	45.8478	41.2207	18.2166
SM_b21492	31.8945	28.6112	13.1616	x	24.5188	22.9601	12.5886	x
SM_b21493	17.3829	19.3491	x	x	17.2836	12.2613	x	x
SM_b21494	48.411	41.6408	23.1533	11.719	53.6626	53.0029	26.3909	14.2602
SM_b21689	x	x	x	x	x	x	x	x
SM_b21495	x	x	x	x	x	x	x	x
SM_b21496	x	x	x	x	x	x	x	x
SM_b21497	9.1451	10.2786	x	x	9.16519	10.2786	x	x
SM_b21498	15.0482	10.988	16.0739	7.2297	12.0097	13.1075	12.1705	7.3957
SM_b21499	9.83238	9.61624	12.0193	12.0051	10.1459	10.0084	11.2452	15.6154
SM_b21500	21.3363	25.0118	16.163	14.2308	16.9115	13.835	10.8437	21.3784
SM_b21501	x	x	x	x	x	x	x	x
SM_b21502	15.8001	11.3443	12.5001	x	17.7005	11.7411	19.0855	x
SM_b21503	20.2324	20.2746	28.3586	22.7968	17.4489	18.2711	24.4197	20.064
SM_b21504	20.2499	24.8528	29.9261	13.1061	18.4831	20.7323	27.7743	x
SM_b21505	40.1071	44.4774	49.0964	17.8555	30.297	33.1514	42.2808	14.825
SM_b21506	69.0971	63.3411	37.8842	13.0105	70.4153	62.1359	43.1492	19.3249
SM_b21507	x	x	x	x	x	x	x	x
SM_b21508	37.2298	25.6886	12.4489	x	33.0081	26.5421	14.9349	x
SM_b21509	x	x	x	x	x	x	x	x
SM_b21510	x	x	x	x	x	x	x	x
SM_b21511	x	x	x	x	x	x	x	x
SM_b21512	18.1737	17.9842	18.715	x	13.9436	20.4524	16.4311	x
SM_b21513	33.3002	25.5669	20.6868	10.1682	28.7802	28.2129	22.3321	x
SM_b21514	70.0783	54.0204	35.5498	15.1631	59.457	48.5127	37.9034	18.3782
SM_b21515	46.6445	45.3432	43.2557	16.7186	41.9545	40.0785	41.4328	16.7427
SM_b21516	18.8569	15.1676	11.5497	x	17.0828	15.1676	x	x
SM_b21517	x	x	x	x	x	x	x	x
SM_b21518	x	x	x	x	x	x	x	x
SM_b21519	22.1692	15.041	9.46701	x	21.0866	14.0972	7.68341	x
SM_b21520	16.8222	22.8755	16.6913	x	17.4494	16.8247	12.1943	x
SM_b21521	24.195	32.7812	40.6181	x	28.6694	24.8419	34.442	x
SM_b21522	106.54	120.762	141.777	60.3639	102.651	125.801	125.279	49.821
SM_b21523	71.4062	74.6054	82.4055	29.2261	66.5627	86.8088	66.1237	31.2209
SM_b21524	93.2235	90.0221	44.0568	x	85.4012	72.4767	48.668	x
SM_b20647	x	x	x	x	x	x	x	x
SM_b20648	x	x	x	21.3759	x	x	x	15.9605
SM_b20649	39.9308	32.7095	50.2642	46.9401	32.9143	27.0213	32.4744	42.0779
SM_b20650	35.5357	37.7447	38.035	33.0125	26.6748	30.1218	28.1681	23.6155
SM_b20651	34.8215	44.2096	44.3521	41.492	34.6834	44.9515	44.7565	x
SM_b20652	34.0593	34.4766	26.6399	7.2598	25.1313	24.7575	23.8128	5.87448
SM_b20654	166.212	156.409	143.859	222.123	165.913	175.259	129.759	184.678
SM_b20655	x	x	x	x	x	x	x	x
SM_b20656	x	x	x	x	x	x	x	x
SM_b20657	x	15.7202	x	x	x	x	x	x
SM_b20658	x	x	x	x	x	x	x	x
SM_b20659	x	x	x	x	x	x	x	x
SM_b20660	x	x	x	x	x	x	x	x
SM_b20661	x	x	x	x	x	x	x	x
SM_b20662	x	x	x	x	x	x	x	x
SM_b20663	6.6124	11.4171	x	x	6.6124	8.84646	x	x
SM_b20664	22.4011	22.0964	x	x	21.2553	19.2475	x	x
SM_b20665	x	x	x	x	x	x	x	x
SM_b20666	13.4528	13.8084	15.468	x	13.6275	13.8084	13.189	x
SM_b20667	10.9372	8.19427	x	x	11.6471	7.36221	x	x
SM_b20668	7.41399	7.20668	x	x	7.41399	7.20668	x	x
SM_b20669	x	13.3857	x	x	x	7.84439	x	x
SM_b20670	7.98866	9.53346	9.20674	x	8.20975	10.0299	11.8579	x
SM_b20671	x	x	x	x	x	x	x	x
SM_b20672	x	x	x	x	x	x	x	x
SM_b20673	3.58309	x	x	x	3.58309	x	x	x
SM_b20674	7.50179	6.18709	x	x	6.79033	6.18709	x	x
SM_b20675	x	10.5865	x	x	x	10.5865	x	x
SM_b20676	14.1506	12.4944	9.97061	x	15.5588	12.7309	9.70536	x
SM_b20677	x	x	x	x	x	x	x	x
SM_b20678	x	x	x	x	x	x	x	x
SM_b20679	x	x	x	x	x	x	x	x
SM_b20680	x	x	x	x	x	x	x	x
SM_b20681	x	x	x	x	x	x	x	x
SM_b20682	13.8248	11.1545	11.0746	x	16.705	14.467	x	x
SM_b20683	6.06407	x	x	x	6.06407	x	x	x
SM_b20684	12.9498	13.0025	13.2065	x	13.2929	13.0025	x	x
SM_b20685	11.1768	11.2111	6.94649	4.33888	9.07171	11.1983	7.14993	x
SM_b20686	12.4838	23.3624	11.341	x	13.804	12.7883	9.09054	x
SM_b20687	17.8804	12.5918	19.0909	14.6814	17.8292	15.7236	19.1968	11.123
SM_b20688	11.1217	18.2186	15.6191	x	11.1217	12.5489	13.001	x
SM_b20689	x	x	x	x	x	x	x	x
SM_b20690	x	x	x	x	x	x	x	x
SM_b20691	x	x	x	x	x	x	x	x
SM_b20692	7.80436	10.6708	x	x	7.80436	9.71025	x	x
SM_b20694	x	x	x	x	x	x	x	x
SM_b20695	33.3948	30.4235	23.8506	x	23.2896	27.4974	18.8225	x
SM_b20696	159.1	102.997	38.2456	x	128.308	74.1531	33.7004	x
SM_b20697	7.5183	9.52869	7.61141	x	6.22257	8.30513	5.44661	x
SM_b20698	x	x	x	x	x	x	x	x
SM_b20699	x	x	x	x	x	x	x	x
SM_b20700	x	x	x	x	x	x	x	x
SM_b20701	x	x	x	x	x	x	x	x
SM_b20702	10.5877	13.5912	5.07381	x	9.65475	7.839	x	x
SM_b20703	x	x	x	x	x	x	x	x
SM_b20704	x	x	x	x	x	x	x	x
SM_b20705	86.2028	75.0807	43.0683	17.9356	89.5081	78.7924	51.0092	30.6434
SM_b20706	45.8474	51.8188	33.1088	13.7323	58.0956	44.6697	33.0174	26.1988
SM_b20707	12.6059	12.629	9.76638	x	11.8879	11.8865	11.5562	x
SM_b20708	15.4785	23.9686	16.304	x	17.9067	16.1769	17.2853	x
SM_b20709	x	x	x	x	x	x	x	x
SM_b20710	8.03722	9.55881	x	x	8.03722	9.55881	x	x
SM_b20711	27.6247	29.6011	29.0916	38.42	29.708	31.2855	27.2907	35.6411
SM_b20712	172.142	307.732	145.772	42.313	334.942	307.732	145.772	42.313
SM_b20713	100.399	106.179	107.607	31.1848	100.376	107.537	207.627	53.4786
SM_b20714	159.577	176.466	200.74	274.169	157.628	343.176	392.292	274.169
SM_b20715	9.42391	9.36869	x	x	8.57243	9.36869	x	x
SM_b20716	9.06068	7.52171	x	x	9.12657	7.52171	x	x
SM_b20717	13.0391	10.1808	8.5537	x	12.7961	10.7905	x	x
SM_b20718	x	x	x	x	x	x	x	x
SM_b20719	7.88884	x	x	x	7.88884	x	x	x
SM_b20720	8.76636	9.96875	x	x	9.04922	10.0691	x	x
SM_b20721	5.88308	5.75795	5.89794	x	6.41979	6.76248	5.75235	x
SM_b20722	12.6044	x	x	x	12.3853	x	x	x
SM_b20723	10.8682	6.60257	x	x	9.68262	5.29751	x	x
SM_b20724	19.6528	14.9694	11.5373	x	17.6392	14.116	11.035	x
SM_b20725	26.0495	20.9066	20.3908	x	24.9145	20.8103	16.9728	x
SM_b20726	6.58957	7.38474	10.1315	x	7.76756	6.94409	10.2022	11.6724
SM_b20727	326.538	288.481	209.912	78.5721	235.784	247.07	183.323	79.957
SM_b20728	x	x	x	x	x	x	x	x
SM_b20729	x	x	x	x	x	x	x	x
SM_b22016	x	x	x	x	x	x	x	x
SM_b20745	31.419	30.9588	32.0969	35.6874	26.1665	25.9426	25.9491	36.2211
SM_b20746	50.6589	47.5919	x	x	49.857	41.13	x	x
SM_b20747	11.0306	x	x	x	9.6439	x	x	x
SM_b20748	7.88259	x	x	x	7.88259	x	x	x
SM_b20749	18.6259	19.9675	18.6899	x	14.5949	17.132	13.822	x
SM_b20750	13.4863	15.9364	20.2491	x	14.557	15.6024	17.087	x
SM_b20751	10.9837	20.0698	17.2892	x	11.9347	11.8892	18.2698	x
SM_b20752	16.5206	16.8128	18.7639	10.3122	17.5766	21.9433	24.4781	10.3122
SM_b20753	25.6655	31.2673	22.0119	10.814	24.0729	21.4266	20.1831	9.96398
SM_b20754	8.67473	9.56626	5.68694	x	6.89294	7.1359	5.64994	x
SM_b20755	21.6222	19.658	11.7367	x	19.4407	15.146	13.4013	x
SM_b20756	23.1133	24.6353	26.6489	9.63097	20.6746	19.2622	21.806	12.3728
SM_b20757	12.2827	15.4906	16.5479	20.5185	11.3391	12.5979	14.9091	16.433
SM_b20758	21.2141	21.899	23.4094	25.088	24.7641	27.454	20.8171	26.2058
SM_b20759	x	x	x	x	x	x	x	x
SM_b20760	13.9025	23.3595	17.2611	18.3337	x	x	x	x
SM_b20761	6.67266	12.9176	11.4505	x	7.75661	9.58336	x	x
SM_b20762	x	13.9977	11.6362	x	9.38699	x	x	x
SM_b20763	x	x	x	x	x	x	x	x
SM_b20764	22.1212	12.9723	17.4145	18.4521	27.1689	16.9658	16.5604	21.6457
SM_b20765	23.9203	16.5303	21.7929	25.4134	21.4091	11.6845	15.027	x
SM_b20766	x	x	x	x	x	x	x	x
SM_b20767	22.0035	19.0602	24.0664	19.2257	22.4423	22.1099	21.6217	21.6702
SM_b20768	9.94985	10.3965	11.0427	x	9.76968	10.3965	x	x
SM_b20769	4.77158	6.92632	8.23422	x	4.77158	6.92632	x	x
SM_b20770	x	26.2498	x	x	x	x	x	x
SM_b20771	8.93148	11.6924	x	x	8.93148	11.0244	x	x
SM_b20772	x	x	x	x	x	x	x	x
SM_b20773	15.0172	13.6272	x	x	15.6274	13.6272	x	x
SM_b20774	24.64	25.7534	x	x	25.3921	25.1308	x	x
SM_b20775	24.9454	29.5565	21.9394	5.11729	18.1011	19.3429	14.3985	4.21205
SM_b20776	10.1107	15.1	18.014	7.39202	7.15275	10.0809	12.0512	6.19215
SM_b20777	29.6788	28.167	34.1675	23.4326	31.8835	31.5992	36.2323	27.1561
SM_b20778	x	x	x	x	x	x	x	x
SM_b20780	x	x	x	x	x	x	x	x
SM_b21702	x	x	x	x	x	x	x	x
SM_b21701	x	x	x	x	x	x	x	x
SM_b20783	x	x	x	x	x	x	x	x
SM_b20784	11.1281	13.3599	13.7176	13.0028	11.1281	13.3599	13.7176	13.0028
SM_b20785	19.856	21.1902	23.7295	19.098	24.7002	25.6101	24.9324	20.7611
SM_b20786	8.3787	9.99049	x	x	8.3787	9.99049	x	x
SM_b20787	14.0605	29.0712	11.9618	x	15.5496	13.6033	10.0015	x
SM_b20568	25.0501	38.2369	20.1657	9.38265	15.9644	20.0118	19.4161	9.96572
SM_b20569	x	x	x	x	x	x	x	x
SM_b20570	x	x	x	x	x	x	x	x
SM_b20571	7.44415	7.97568	x	x	10.0994	7.97568	x	x
SM_b21691	x	x	x	x	x	x	x	x
SM_b20573	x	x	x	x	x	x	x	x
SM_b20574	x	x	x	x	x	x	x	x
SM_b20575	6.16113	10.3804	7.6171	x	6.16113	10.0973	7.6171	x
SM_b20576	9.90331	x	x	x	9.90331	x	x	x
SM_b20577	7.16374	9.71308	x	x	7.16374	9.71308	x	x
SM_b20578	x	22.2665	x	x	x	x	x	x
SM_b20579	11.7065	14.8351	12.5727	x	11.7065	14.8351	11.4473	x
SM_b20580	8.56465	x	x	x	x	x	x	x
SM_b20581	4.99495	6.6461	4.88436	x	4.71626	4.02809	4.88436	x
SM_b20582	x	6.38027	x	x	x	6.38027	x	x
SM_b20583	5.00935	5.0084	x	x	6.3363	5.0084	x	x
SM_b20584	16.6634	18.0924	x	x	18.8625	18.7189	x	x
SM_b20585	32.9767	36.3467	37.1849	37.975	32.3998	29.6834	33.1424	36.9008
SM_b20586	x	x	x	x	x	x	x	x
SM_b20587	6.82669	x	x	x	6.82669	x	x	x
SM_b20588	8.54734	13.1369	10.7552	x	9.42221	x	x	x
SM_b20589	7.13709	8.12746	8.72329	x	6.27984	7.41553	7.18078	x
SM_b20590	x	x	x	x	x	x	x	x
SM_b20591	x	x	x	x	x	x	x	x
SM_b20592	x	x	x	x	x	x	x	x
SM_b20593	x	x	x	x	x	x	x	x
SM_b20594	27.537	32.2331	x	x	21.8276	32.2331	x	x
SM_b20595	50.4174	48.9179	60.9381	14.8082	48.337	48.9235	51.4935	20.1393
SM_b20596	52.4415	37.3687	25.9236	x	49.6878	45.8281	30.4949	21.8826
SM_b20597	x	x	x	x	x	x	x	x
SM_b20598	40.0704	45.2511	31.0124	17.6242	40.7106	39.0594	30.9183	19.6667
SM_b20599	23.9644	16.8721	25.6436	x	25.8821	18.7018	24.1558	x
SM_b20600	48.7223	41.0667	33.8797	x	42.4668	28.549	x	x
SM_b21707	x	x	x	x	x	x	x	x
SM_b20602	x	x	x	x	x	x	x	x
SM_b20603	x	x	x	x	x	x	x	x
SM_b20604	4.15974	x	x	x	4.49271	x	x	x
SM_b20605	x	6.77241	x	x	x	x	x	x
SM_b20606	x	x	x	x	x	x	x	x
SM_b20607	x	x	x	x	x	x	x	x
SM_b20608	x	x	x	x	x	x	x	x
SM_b20609	13.8678	17.0945	13.7416	5.59055	13.666	12.9581	12.3617	6.0429
SM_b20610	19.828	17.3315	24.1027	12.29	18.6801	17.9053	20.8059	x
SM_b20611	12.839	11.8135	11.2217	14.7816	21.5359	18.6628	22.7911	29.0519
SM_b20612	16.3195	13.0774	9.53957	x	18.1997	15.043	8.45815	9.14272
SM_b20613	9.37721	11.0117	12.7659	x	9.8699	10.4884	11.9261	x
SM_b20614	36.7903	37.0063	24.1126	6.47562	29.9461	28.3956	18.6541	x
SM_b20615	29.2255	33.9903	32.1758	29.4152	33.51	34.1031	35.7888	31.2112
SM_b20616	x	x	x	x	x	x	x	x
SM_b20617	x	x	x	x	x	x	x	x
SM_b20618	x	x	x	x	x	x	x	x
SM_b20619	15.6246	10.9907	7.82448	x	11.7189	11.8703	7.82448	x
SM_b20620	x	5.41941	x	x	x	5.41941	x	x
SM_b20621	x	9.71428	x	x	x	8.64149	x	x
SM_b20622	5.60586	4.42512	x	x	5.91997	4.42512	x	x
SM_b20623	14.4568	9.74411	x	x	15.1614	9.40762	x	x
SM_b20624	8.62474	6.69424	x	x	8.62474	5.96165	x	x
SM_b20625	12.6914	13.5312	12.4517	8.57091	12.587	13.5312	15.8191	8.29843
SM_b20626	20.4709	27.1743	13.4197	x	22.3827	18.5239	14.2893	x
SM_b20627	185.9	166.465	145.705	58.552	172.722	141.708	135.683	68.8393
SM_b20628	79.6775	42.3025	x	x	63.7913	50.9156	x	x
SM_b20629	x	x	x	x	x	x	x	x
SM_b20630	x	x	x	x	x	x	x	x
SM_b20631	3.49098	x	x	5.02331	3.49098	x	x	5.02331
SM_b20632	x	x	x	14.1103	x	x	x	12.7857
SM_b20633	x	x	x	21.1774	x	x	x	21.1272
SM_b20634	x	5.45705	x	18.6613	x	5.45705	x	21.0659
SM_b22017	97.4233	112.332	125.029	168.225	107.092	111.725	138.198	176.043
SM_b21706	123.103	142.725	159.253	212.392	134.582	141.687	176.921	223.071
SM_b20636	x	x	x	x	x	x	x	x
SM_b21630	81.7561	91.2837	94.183	103.739	85.0568	74.0915	86.5345	103.096
SM_b21631	114.22	92.1754	105.757	59.9309	123.737	104.988	102.347	57.9154
SM_b21632	5.25786	7.59874	x	x	5.25786	x	x	x
SM_b21633	9.27774	x	x	x	9.27774	x	x	x
SM_b21634	17.164	16.1669	x	x	15.8404	15.5596	x	x
SM_b21635	8.87172	9.34211	10.5956	15.4143	9.74758	9.01952	10.6605	15.3547
SM_b21636	7.59156	8.48594	10.1219	9.54991	7.40495	8.48594	9.68131	x
SM_b21637	x	x	x	x	x	x	x	x
SM_b21638	7.21182	9.41612	x	x	7.21182	9.41612	x	x
SM_b21639	19.1958	x	x	x	19.1958	x	x	x
SM_b21640	25.9796	26.8952	12.3094	x	27.7328	20.9124	11.9291	x
SM_b21641	7.52102	6.38027	x	x	7.99085	6.38027	x	x
SM_b21642	x	x	x	x	x	x	x	x
SM_b21643	15.7765	22.7064	18.4169	20.3657	14.8754	17.5206	18.8594	26.8719
SM_b21644	x	3.64506	x	x	x	3.64506	x	x
SM_b21645	x	x	x	x	x	x	x	x
SM_b21646	7.65849	x	x	x	7.65849	x	x	x
SM_b21647	3.3974	5.01455	x	x	2.92198	5.01455	x	x
SM_b21648	3.98842	x	x	x	3.98842	x	x	x
SM_b21649	x	x	x	x	x	x	x	x
SM_b21650	8.93896	8.19769	9.37855	x	8.93896	10.4276	9.37855	x
SM_b21651	23.807	23.8023	x	x	21.9339	22.635	x	x
SM_b22018	93.2988	46.4608	x	x	72.2109	46.4608	x	x
	x	x	x	x	x	x	x	x
