## Supplementary material for "*Sinorhizobium meliloti* BR-bodies promote fitness during host colonization": Table S2

### Sheet: Half-life
Gene	WT1	WT2	WT Avg	RNase E delta IDR MUT1	RNase E delta IDR MUT2	RNase E delta IDR MUT Avg
SMc02793	2.37687	2.40535	2.39111	10.6919	x	N/A
SMc02792	26.7999	2.56349	14.6817	x	5.98411	N/A
SMc02791	7.18003	6.40987	6.79495	8.35446	29.008	18.6812
SMc02790	-6.95761	-12.0461	x	x	-3.89855	x
SMc02789	4.16172	3.37388	3.7678	7.13155	7.87358	7.50257
SMc02788	3.5131	3.6811	3.5971	3.87673	5.02738	4.45205
SMc02787	x	x	N/A	x	x	N/A
SMc02786	1.71946	4.29766	3.00856	2.27604	6.77137	4.5237
SMc02785	7.50437	6.59997	7.05217	19.2006	12.3344	15.7675
SMc02784	11.5379	7.46362	9.50074	-7.72651	14.9975	x
SMc02783	-33.5325	3.75975	x	x	7.79686	N/A
SMc02782	5.01231	3.56603	4.28917	6.40537	9.61887	8.01212
SMc02781	20.6205	88.26	54.4402	x	x	N/A
SMc02780	-286.717	16.4877	x	31.6776	-145.111	x
SMc02779	x	x	N/A	x	x	N/A
SMc02778	-8.48698	6.81963	x	-168.045	11.9852	x
SMc02777	x	x	N/A	x	x	N/A
SMc02776	9.49509	3.64235	6.56872	9.29545	4.89404	7.09474
SMc02775	-14.1925	10.37	x	-2.81994	x	x
SMc02774	-50.5437	17.1121	x	x	x	N/A
SMc02773	-24.3801	-22.9178	x	x	x	N/A
SMc02772	x	-8.57627	x	x	x	N/A
SMc02771	x	-4.33103	x	x	x	N/A
SMc02770	20.7338	9.9384	15.3361	8.04816	9.55419	8.80118
SMc02769	28.0765	-101.416	x	77.5492	x	N/A
SMc02768	6.28247	6.03419	6.15833	99.8611	7.3249	53.593
SMc02767	2.99273	1.64939	2.32106	2.42425	3.33254	2.87839
SMc02766	3.92013	3.24189	3.58101	4.62964	4.96775	4.7987
SMc02765	4.19663	4.35807	4.27735	7.96331	9.65581	8.80956
SMc02764	7.23601	5.65439	6.4452	18.4509	25.3181	21.8845
SMc02763	51.1647	11.4049	31.2848	-65.6863	-47.5545	x
SMc02762	x	x	N/A	x	x	N/A
SMc02761	12.1486	14.3203	13.2344	6.20061	17.6316	11.9161
SMc02760	-13.6215	-41.6172	x	-10.9115	-15.2541	x
SMc02759	81.2309	17.5364	49.3836	-22.9886	148.941	x
SMc02758	4.67484	3.71942	4.19713	7.16692	10.1113	8.63912
SMc02757	3.9456	4.66469	4.30514	9.60188	18.5233	14.0626
SMc02756	3.9846	3.40011	3.69235	5.34907	7.73977	6.54442
SMc02755	13.1331	13.0088	13.071	16.827	103.691	60.259
SMc02754	3.21946	2.78673	3.00309	x	75.1906	N/A
SMc02753	1.69207	1.20757	1.44982	2.59646	2.38163	2.48905
SMc02752	-7.42871	-28.2401	x	x	x	N/A
SMc04446	3.93541	4.14189	4.03865	7.33171	7.84472	7.58822
SMc02560	4.90858	5.31155	5.11007	3.66573	11.2795	7.4726
SMc02562	7.72909	5.09289	6.41099	5.87847	7.02562	6.45204
SMc02563	x	x	N/A	x	x	N/A
SMc02564	x	x	N/A	x	x	N/A
SMc02566	x	x	N/A	x	x	N/A
SMc02567	15.7532	5.87944	10.8163	29.7026	-91.0636	x
SMc02568	9.11405	-11.8517	x	-3.54862	-189.819	x
SMc02569	7.95084	8.12253	8.03668	-158.948	206.117	x
SMc02570	5.86176	5.79642	5.82909	29.3726	16.1931	22.7829
SMc02572	-87.6886	4.56371	x	10.1264	5.74324	7.93482
SMc02573	8.15324	7.45388	7.80356	13.8032	10.5251	12.1641
SMc02574	6.25416	4.71035	5.48226	8.1653	5.84092	7.00311
SMc02575	5.29881	4.89872	5.09876	-43.6817	x	x
SMc02576	6.52159	104.566	55.5437	-5.90026	x	x
SMc02577	12.9069	15.1865	14.0467	18.0531	84.4716	51.2623
SMc02578	2.48435	2.25844	2.3714	x	4.28002	N/A
SMc02579	6.42799	3.54312	4.98555	7.17765	4.86921	6.02343
SMc02580	6.07545	6.62161	6.34853	6.60509	14.9621	10.7836
SMc02581	7.87655	9.6317	8.75412	21.0658	56.3262	38.696
SMc02582	3.62469	3.96515	3.79492	6.32474	8.53892	7.43183
SMc02583	x	x	N/A	x	x	N/A
SMc02584	3.17164	2.86835	3.02	4.15444	4.50508	4.32976
SMc02585	4.21206	3.20204	3.70705	5.46564	6.8261	6.14587
SMc02586	8.17496	17.343	12.759	17.355	20.5611	18.9581
SMc02587	x	6.45378	N/A	-13.8657	9.39917	x
SMc02588	x	-14.2121	x	x	x	N/A
SMc02589	x	x	N/A	x	x	N/A
SMc02590	9.80148	77.379	43.5902	41.4593	-591.343	x
SMc02591	x	x	N/A	x	x	N/A
SMc02592	x	x	N/A	x	x	N/A
SMc02593	10.0128	4.0422	7.0275	77.912	6.52652	42.2193
SMc02594	x	x	N/A	x	x	N/A
SMc02595	x	x	N/A	x	x	N/A
SMc02596	x	x	N/A	x	3.95645	N/A
SMc04463	x	x	N/A	x	x	N/A
SMc02600	2.77937	2.53122	2.65529	3.66371	2.75783	3.21077
SMc02602	x	x	N/A	x	x	N/A
SMc02604	x	x	N/A	x	x	N/A
SMc02605	x	x	N/A	x	x	N/A
SMc02606	x	x	N/A	x	x	N/A
SMc02607	x	x	N/A	x	x	N/A
SMc02608	x	x	N/A	x	x	N/A
SMc02609	4.09742	13.6559	8.87668	68.7035	33.4128	51.0582
SMc02610	x	x	N/A	x	x	N/A
SMc02611	x	x	N/A	x	x	N/A
SMc02612	-46.5025	68.8257	x	x	x	N/A
SMc02613	x	28.2093	N/A	x	x	N/A
SMc02614	x	x	N/A	x	x	N/A
SMc02615	3.48064	x	N/A	x	4.05315	N/A
SMc02616	x	-6.81317	x	x	x	N/A
SMc02617	x	x	N/A	x	x	N/A
SMc02618	x	x	N/A	x	x	N/A
SMc02619	x	x	N/A	x	x	N/A
SMc02620	x	x	N/A	x	20.3683	N/A
SMc04154	x	x	N/A	x	x	N/A
SMc04153	x	x	N/A	x	x	N/A
SMc04152	x	x	N/A	x	x	N/A
SMc04151	x	x	N/A	x	x	N/A
SMc04150	x	x	N/A	x	x	N/A
SMc04149	x	x	N/A	x	x	N/A
SMc04148	x	x	N/A	x	x	N/A
SMc04147	x	-47.2914	x	-6.69811	-25.517	x
SMc04146	x	x	N/A	x	x	N/A
SMc04145	x	x	N/A	x	x	N/A
SMc04144	x	x	N/A	x	x	N/A
SMc04143	x	x	N/A	x	x	N/A
SMc04142	x	x	N/A	x	x	N/A
SMc04141	x	x	N/A	x	x	N/A
SMc04140	x	x	N/A	x	x	N/A
SMc04139	x	x	N/A	x	x	N/A
SMc04138	x	x	N/A	x	x	N/A
SMc04137	x	x	N/A	x	x	N/A
SMc04136	x	x	N/A	x	x	N/A
SMc04135	x	x	N/A	x	x	N/A
SMc04134	x	x	N/A	x	x	N/A
SMc04133	x	x	N/A	x	x	N/A
SMc04132	x	x	N/A	x	x	N/A
SMc04131	x	x	N/A	x	x	N/A
SMc04130	x	x	N/A	x	x	N/A
SMc04129	x	x	N/A	x	x	N/A
SMc04128	157.735	12.8617	85.2981	-85.7954	488.187	x
SMc04127	3.04525	4.28727	3.66626	6.34459	5.92934	6.13696
SMc04126	6.43046	3.38353	4.90699	8.13018	8.62167	8.37592
SMc04125	6.36007	5.66601	6.01304	-64.8551	43.0635	x
SMc04124	75.3692	-6.76995	x	x	x	N/A
SMc04123	-9.92949	-19.3223	x	-18.8232	-7.39086	x
SMc04122	-50.7889	70.9965	x	-15.1917	-10.4185	x
SMc04121	2.46531	5.22742	3.84637	x	1.98958	N/A
SMc04120	-7.08001	7.03574	x	24.4321	13.5891	19.0106
SMc04119	7.5323	5.00005	6.26618	52.7964	10.156	31.4762
SMc04118	7.9346	11.0094	9.472	-10.606	5.75975	x
SMc04117	x	2.18314	N/A	x	x	N/A
SMc04116	x	x	N/A	x	x	N/A
SMc04115	1.74657	1.26217	1.50437	x	1.94788	N/A
SMc04114	10.9424	13.8279	12.3851	10.799	12.9622	11.8806
SMc04113	x	x	N/A	x	x	N/A
SMc04112	4.30197	3.0163	3.65913	10.5149	9.97498	10.2449
SMc04111	4.4961	2.99278	3.74444	7.04813	10.2355	8.64184
SMc04110	6.71334	-7.18293	x	-5.28451	14.4568	x
SMc04109	32.3089	7.15602	19.7325	39.8678	-27.2016	x
SMc02820	-23.5199	273.786	x	-9.00046	-9.88575	x
SMc02821	-13.8041	36.847	x	-11.009	-5.87008	x
SMc02822	-4.78815	-7.75469	x	-4.80625	-4.36662	x
SMc02823	x	x	N/A	x	x	N/A
SMc02824	6.56071	4.73125	5.64598	8.4203	7.07128	7.74579
SMc02825	16.5969	4.26054	10.4287	7.36706	10.8827	9.12486
SMc02826	1.79814	1.92809	1.86311	5.22913	4.47011	4.84962
SMc02827	7.06524	6.05842	6.56183	16.3535	22.0065	19.18
SMc02828	313.972	61.6663	187.819	-15.8145	-25.9198	x
SMc02829	27.2362	8.32018	17.7782	64.1546	744.566	404.36
SMc02830	3.67734	3.43932	3.55833	15.9922	8.98633	12.4893
SMc02831	2.93958	2.97394	2.95676	4.71436	5.06024	4.8873
SMc02832	1.93179	8.16456	5.04817	x	25.0981	N/A
SMc02833	5.56906	8.13593	6.85249	4.53962	32.5159	18.5278
SMc02834	x	x	N/A	x	9.35183	N/A
SMc02835	3.75198	4.91259	4.33229	12.0346	4.6979	8.36623
SMc02836	3.91224	3.04154	3.47689	6.0834	5.94213	6.01276
SMc02837	11.9431	5.44085	8.692	11.8735	18.2828	15.0781
SMc02838	40.2194	20.6629	30.4412	51.0023	1372.17	711.584
SMc02937	x	x	N/A	x	x	N/A
SMc02839	x	x	N/A	x	x	N/A
SMc02840	x	x	N/A	x	x	N/A
SMc02841	10.9327	6.35762	8.64514	14.3117	54.8117	34.5617
SMc02842	1.83772	1.87089	1.8543	x	x	N/A
SMc02843	x	x	N/A	x	3.03273	N/A
SMc02844	x	x	N/A	x	x	N/A
SMc02845	x	x	N/A	x	x	N/A
SMc02846	6.40302	3.969	5.18601	8.49452	9.91255	9.20353
SMc02847	-69.4336	4.61601	x	x	29.9036	N/A
SMc02848	2.19217	1.89041	2.04129	6.68747	4.83999	5.76373
SMc02849	3.7751	3.83045	3.80277	10.5799	-19.2249	x
SMc02850	6.07612	6.75724	6.41668	15.6302	7.885	11.7576
SMc02851	x	x	N/A	x	x	N/A
SMc02852	5.08157	5.78473	5.43315	7.27884	9.14724	8.21304
SMc02853	x	x	N/A	x	x	N/A
SMc02854	x	x	N/A	x	x	N/A
SMc02855	5.4438	4.63025	5.03703	19.6567	13.8477	16.7522
SMc02856	5.64922	4.84133	5.24527	12.7189	14.7221	13.7205
SMc02857	4.14336	3.69173	3.91755	7.15997	8.32442	7.7422
SMc02858	4.71388	4.14989	4.43189	11.7081	6.82244	9.26526
SMc02859	x	-8.54716	x	x	x	N/A
SMc02860	x	3.87237	N/A	x	17.2214	N/A
SMc02861	8.63941	5.80425	7.22183	x	-14.1853	x
SMc02862	3.2993	2.02952	2.66441	x	4.68419	N/A
SMc02863	-175.826	14.8901	x	70.4104	22.5324	46.4714
SMc02864	-4.25296	7.21374	x	86.0053	13.3351	49.6702
SMc02865	-3.92627	x	x	x	x	N/A
SMc02866	-8.06683	-8.90989	x	x	x	N/A
SMc02867	-13.1556	-27.3063	x	-12.3491	-12.0156	x
SMc02868	-837.26	-142.028	x	-32.5195	-22.6429	x
SMc02869	-7.17196	-7.65164	x	x	-26.7433	x
SMc02870	x	-10.2445	x	x	x	N/A
SMc02871	x	-7.29094	x	x	x	N/A
SMc02872	46.6308	8.03383	27.3323	x	-110.265	x
SMc02873	10.749	8.82513	9.78704	x	5.69986	N/A
SMc02874	2.35997	2.00079	2.18038	x	9.00271	N/A
SMc02875	x	4.95301	N/A	x	x	N/A
SMc02876	x	x	N/A	x	x	N/A
SMc02877	-24.2173	11.4477	x	52.2758	44.9389	48.6073
SMc02878	28.7091	23.0559	25.8825	-33.4793	95.3779	x
SMc02879	52.3968	15.6051	34.001	-28.6859	58.6432	x
SMc02880	9.45855	15.3668	12.4127	65.1243	97.3019	81.2131
SMc02881	5.20768	2.42402	3.81585	8.64809	6.15321	7.40065
SMc02882	x	8.58318	N/A	10.6883	10.6172	10.6528
SMc02883	x	x	N/A	x	x	N/A
SMc02884	4.57509	5.44303	5.00906	9.70693	13.5199	11.6134
SMc02885	x	20.1341	N/A	x	x	N/A
SMc02886	2.48887	3.30122	2.89505	x	x	N/A
SMc02887	x	x	N/A	x	x	N/A
SMc05001	x	x	N/A	x	x	N/A
SMc02888	x	x	N/A	x	x	N/A
SMc02889	x	x	N/A	x	x	N/A
SMc02890	x	x	N/A	x	x	N/A
SMc02891	x	x	N/A	x	x	N/A
SMc02892	x	x	N/A	x	x	N/A
SMc02893	x	x	N/A	x	x	N/A
SMc02894	x	x	N/A	x	x	N/A
SMc02895	4.72511	2.77576	3.75043	6.1258	6.79456	6.46018
SMc02896	15.1235	9.44203	12.2828	22.5049	18.4959	20.5004
SMc02897	3.03096	2.73003	2.8805	4.21366	4.50899	4.36133
SMc02898	2.44286	1.8017	2.12228	3.6107	4.95846	4.28458
SMc02899	-187.53	4.63125	x	10.6322	6.19696	8.41458
SMc02900	7.34406	8.34355	7.84381	13.4714	13.7506	13.611
SMc02901	x	x	N/A	x	x	N/A
SMc02902	x	x	N/A	x	x	N/A
SMc02903	3.31022	5.16472	4.23747	-11.3557	5.21448	x
SMc02904	x	x	N/A	x	x	N/A
SMc02905	3.74594	4.54368	4.14481	8.39087	10.5146	9.45274
SMc02906	304.798	37.833	171.316	x	x	N/A
SMc02907	6.84519	9.38727	8.11623	20.2658	25.7222	22.994
SMc02908	7.08398	4.40289	5.74343	13.426	12.3938	12.9099
SMc02909	5.62621	3.83396	4.73009	16.5179	11.2092	13.8636
SMc02910	4.03434	4.30212	4.16823	6.64855	7.30159	6.97507
SMc02911	1.45262	1.65453	1.55357	1.36324	2.3471	1.85517
SMc02912	5.8544	4.46338	5.15889	9.66902	10.3795	10.0243
SMc02913	10.5052	10.0231	10.2642	99.5409	47.1958	73.3684
SMc02914	18.361	12.7786	15.5698	-59.3138	678.924	x
SMc00320	-25.0909	-51.6109	x	-7.21338	-6.93562	x
SMc00321	-7.05719	-15.6834	x	-6.67927	-7.21727	x
SMc00322	-4.82658	-5.38563	x	-5.29341	-5.99751	x
SMc00323	11.3856	14.5366	12.9611	14.2327	24.4745	19.3536
SMc00324	11.3157	9.30912	10.3124	10.4469	19.2593	14.8531
SMc00325	-10.7889	-49.3024	x	-12.6784	-16.8319	x
SMc00326	9.86379	6.21821	8.041	11.9226	18.5633	15.2429
SMc00327	5.5732	4.41474	4.99397	7.35858	9.1409	8.24974
SMc00328	5.50677	3.6614	4.58408	5.83845	5.22379	5.53112
SMc00329	1.46089	1.29054	1.37572	x	1.35049	N/A
SMc00330	6.7689	6.65053	6.70971	14.1618	14.7515	14.4567
SMc00331	x	3.21593	N/A	x	2.2264	N/A
SMc00332	2.74847	2.21818	2.48332	1.8964	1.82005	1.85822
SMc00333	3.82907	4.4653	4.14718	7.48803	9.668	8.57801
SMc00334	3.47103	3.8534	3.66222	5.72468	4.82798	5.27633
SMc00335	157.612	41.5877	99.6	46.4506	330.679	188.565
SMc00336	5.61806	8.77449	7.19628	12.0764	11.8626	11.9695
SMc00337	x	x	N/A	x	x	N/A
SMc00338	-699.119	23.5056	x	x	x	N/A
SMc00339	8.83894	5.92635	7.38265	27.6314	65.6805	46.6559
SMc00340	-6.75453	16.5013	x	84.4182	104.387	94.4028
SMc00341	-124.726	12.8007	x	11.8963	36.2784	24.0873
SMc00342	4.41236	3.22138	3.81687	x	2.81586	N/A
SMc00343	x	x	N/A	x	x	N/A
SMc00344	x	x	N/A	x	x	N/A
SMc00345	x	x	N/A	x	x	N/A
SMc00346	x	x	N/A	x	x	N/A
SMc00347	6.48745	-19.7662	x	-3.64302	41.0149	x
SMc00348	6.43936	6.71312	6.57624	7.51107	6.80257	7.15682
SMc00349	3.95612	4.00168	3.9789	5.37893	4.06448	4.72171
SMc00350	x	x	N/A	x	x	N/A
SMc00351	x	x	N/A	x	x	N/A
SMc00352	x	x	N/A	x	x	N/A
SMc00353	4.29803	x	N/A	x	x	N/A
SMc00354	9.10924	11.5251	10.3171	15.0149	14.2756	14.6452
SMc00355	-6.35858	5.64531	x	50.1617	38.8775	44.5196
SMc00356	-55.8752	12.171	x	128.689	6.93258	67.8109
SMc00357	6.684	6.28804	6.48602	5.74813	5.77567	5.7619
SMc00358	5.97087	6.14933	6.0601	15.7106	12.717	14.2138
SMc00359	x	-7.41811	x	x	x	N/A
SMc00360	2.29627	2.04271	2.16949	3.23805	3.11699	3.17752
SMc00361	3.4965	2.5687	3.0326	x	3.88017	N/A
SMc00362	4.31709	7.93475	6.12592	4.96455	10.8225	7.89352
SMc00363	2.92015	2.85158	2.88587	5.31609	5.59994	5.45802
SMc00364	4.32419	3.50412	3.91415	7.27689	10.7888	9.03285
SMc00365	21.0703	7.04963	14.06	422.622	23.1649	222.894
SMc00366	-24.6247	-103.62	x	-43.6088	-76.6657	x
SMc00367	x	x	N/A	x	x	N/A
SMc00368	x	x	N/A	x	x	N/A
SMc00369	x	x	N/A	x	x	N/A
SMc00370	9.2291	5.3345	7.2818	x	17.599	N/A
SMc00371	x	x	N/A	x	x	N/A
SMc00372	x	x	N/A	x	x	N/A
SMc00373	x	6.78839	N/A	x	x	N/A
SMc00374	x	x	N/A	x	x	N/A
SMc00375	7.6043	10.8735	9.23891	8.85431	10.1124	9.48335
SMc00376	x	x	N/A	x	x	N/A
SMc00377	x	x	N/A	x	x	N/A
SMc00378	18.3337	3.3987	10.8662	8.12396	7.92887	8.02641
SMc00379	x	31.3077	N/A	x	x	N/A
SMc00380	9.62199	5.76348	7.69274	34.3131	10.8319	22.5725
SMc00381	x	x	N/A	x	x	N/A
SMc00382	32.2734	8.61053	20.442	-5.76667	8.04059	x
SMc00383	x	x	N/A	x	x	N/A
SMc00384	2.20596	3.96984	3.0879	7.1396	21.9209	14.5303
SMc00385	6.75238	4.19863	5.4755	15.6859	8.24119	11.9635
SMc00386	x	x	N/A	x	x	N/A
SMc00387	7.13878	-169.955	x	-5.17095	8.31252	x
SMc00388	-24.0522	10.1553	x	70.4091	15.4548	42.932
SMc00389	8.72728	161.778	85.2524	x	x	N/A
SMc00390	x	x	N/A	x	x	N/A
SMc00391	x	x	N/A	x	x	N/A
SMc00392	x	x	N/A	x	x	N/A
SMc00393	x	x	N/A	x	x	N/A
SMc00394	3.83857	4.54027	4.18942	7.02723	5.69446	6.36084
SMc00395	7.41719	6.49006	6.95363	39.9533	-10.2777	x
SMc00396	3.43802	2.64786	3.04294	x	5.68898	N/A
SMc00397	x	x	N/A	x	x	N/A
SMc00460	13.9692	12.4589	13.2141	-348.983	288.287	x
SMc00399	5.58949	4.9558	5.27264	5.97257	27.4973	16.7349
SMc00400	x	x	N/A	x	x	N/A
SMc00401	-823.23	87.4711	x	24.2149	16.3586	20.2867
SMc00402	7.12875	5.54625	6.3375	31.1555	10.8206	20.9881
SMc00403	3.40644	5.13107	4.26875	9.01871	7.54708	8.28289
SMc00404	x	x	N/A	x	x	N/A
SMc00405	8.75448	-7.55121	x	-6.3745	9.4226	x
SMc00406	3.62589	6.75472	5.1903	-42.464	6.21458	x
SMc00407	4.46041	2.34806	3.40424	2.83311	4.05649	3.4448
SMc00408	10.4194	8.74288	9.58114	-4.04438	5.9097	x
SMc00409	1.84629	1.42106	1.63367	4.70449	3.89551	4.3
SMc00410	4.89469	3.43635	4.16552	5.69282	7.31675	6.50479
SMc00411	x	3.19632	N/A	x	4.33437	N/A
SMc00412	3.74563	16.8081	10.2769	6.75342	7.17666	6.96504
SMc00413	5.62783	3.96346	4.79564	4.11719	6.67154	5.39436
SMc00414	1.43729	1.59742	1.51736	2.15311	2.75273	2.45292
SMc00415	3.4367	3.35475	3.39573	6.56769	5.21574	5.89172
SMc00416	24.8673	4.02023	14.4438	9.16103	8.87153	9.01628
SMc00418	x	x	N/A	x	x	N/A
SMc00419	11.8649	4.83061	8.34777	-13.9244	34.3207	x
SMc00420	-6.32525	-8.76293	x	-4.4367	8.12426	x
SMc00421	-13.3739	25.9988	x	x	17.6317	N/A
SMc00422	x	2.17899	N/A	x	-14.8053	x
SMc00423	x	x	N/A	x	x	N/A
SMc00424	x	x	N/A	x	x	N/A
SMc00425	x	x	N/A	x	x	N/A
SMc00461	3.2397	2.05603	2.64787	x	5.37448	N/A
SMc00427	5.19893	3.73339	4.46616	6.11165	5.64313	5.87739
SMc00428	x	x	N/A	x	x	N/A
SMc00429	31.8661	x	N/A	x	-26.4688	x
SMc00430	x	x	N/A	x	x	N/A
SMc00431	x	-8.98242	x	x	x	N/A
SMc00432	x	-7.39771	x	x	x	N/A
SMc00433	-168.473	-14.1361	x	x	x	N/A
SMc01166	-12.7459	11.757	x	-6.30981	-10.3043	x
SMc01165	6.139	3.79875	4.96887	-9.61962	133.657	x
SMc01164	x	4.09597	N/A	x	x	N/A
SMc01163	2.75961	2.8389	2.79925	-26.5393	-8.93795	x
SMc01162	2.88159	2.9209	2.90125	x	3.44009	N/A
SMc01161	7.55385	5.41501	6.48443	10.2669	14.5354	12.4011
SMc01160	x	x	N/A	x	x	N/A
SMc01159	-31.5888	13.5078	x	x	x	N/A
SMc01158	-17.9479	-17.0018	x	x	x	N/A
SMc01157	20.2322	12.9016	16.5669	-820.723	-3736.79	x
SMc01156	7.05682	3.65827	5.35754	8.37776	7.25824	7.818
SMc01155	5.18777	8.47453	6.83115	5.89649	20.4039	13.1502
SMc01154	9.51347	4.19935	6.85641	-22.6418	25.8444	x
SMc01153	16.9257	-4.92662	x	x	x	N/A
SMc01152	2.83845	3.00154	2.92	3.58107	3.23944	3.41025
SMc01167	6.62928	3.84907	5.23918	16.4178	15.1196	15.7687
SMc01151	x	x	N/A	x	x	N/A
SMc01150	17.4851	-17.7921	x	x	x	N/A
SMc01149	x	x	N/A	x	x	N/A
SMc01148	x	x	N/A	x	x	N/A
SMc01147	7.48213	4.86158	6.17186	70.8688	22.9351	46.9019
SMc01146	8.34382	6.82088	7.58235	12.6541	26.9218	19.788
SMc01145	5.0417	206.319	105.681	13.3356	7.16576	10.2507
SMc01144	3.61802	3.48503	3.55153	2.74982	5.40009	4.07496
SMc01143	2.62561	2.09478	2.36019	4.91158	2.2163	3.56394
SMc01142	3.36245	3.54064	3.45155	4.73271	3.2852	4.00896
SMc01141	6.12362	4.56179	5.34271	8.17441	7.27281	7.72361
SMc01140	5.32145	6.73944	6.03044	3.97997	6.73919	5.35958
SMc01139	6.68911	4.95878	5.82394	-43.716	8.89207	x
SMc01138	3.12595	4.74851	3.93723	10.3356	3.85582	7.09572
SMc01137	3.09804	3.60231	3.35017	5.93265	4.56099	5.24682
SMc01136	1.7349	2.6669	2.2009	x	2.96575	N/A
SMc01135	5.34545	4.54815	4.9468	2.95963	8.89175	5.92569
SMc01134	4.53961	6.47244	5.50602	2.28985	8.96143	5.62564
SMc01133	5.89663	5.7975	5.84706	-234.01	6.20641	x
SMc01132	3.98301	5.18601	4.58451	x	x	N/A
SMc01131	6.5471	6.9883	6.7677	7.56156	9.32714	8.44435
SMc01130	-3.74756	-12.1007	x	40.3226	9.45553	24.889
SMc01129	11.0876	16.6071	13.8474	-192.883	8.77432	x
SMc01128	31.11	21.9543	26.5322	-19.266	-45.1057	x
SMc01127	4.00677	4.90652	4.45664	5.94226	7.87898	6.91062
SMc01126	4.1447	4.44974	4.29722	5.98218	6.7393	6.36074
SMc01125	7.90936	6.47115	7.19026	14.6655	17.1113	15.8884
SMc01124	8.43289	4.22902	6.33095	11.3824	9.1145	10.2485
SMc01123	19.5952	11.6231	15.6091	-126.356	-88.7545	x
SMc01122	x	-658.169	x	x	x	N/A
SMc01121	4.50957	5.04697	4.77827	7.54714	11.5478	9.54746
SMc01120	4.20162	4.138	4.16981	3.86726	6.2945	5.08088
SMc01119	17.496	8.66287	13.0794	32.7885	14.0711	23.4298
SMc01118	10.4363	6.85301	8.64464	-54.9263	-124.462	x
SMc01117	x	12.1904	N/A	-783.026	-8.76706	x
SMc01116	13.3054	12.0183	12.6619	26.6724	16.9639	21.8182
SMc01115	3.84351	3.69631	3.76991	6.64386	9.91805	8.28096
SMc01114	4.83581	4.78486	4.81034	10.8719	8.46263	9.66728
SMc01113	4.44527	4.44731	4.44629	4.45984	21.1627	12.8113
SMc01112	8.33681	5.51651	6.92666	11.3182	19.3226	15.3204
SMc01111	14.97	23.2543	19.1122	70.703	19.7998	45.2514
SMc01110	5.90661	5.06984	5.48823	10.0168	9.83633	9.92657
SMc01109	5.77128	4.23341	5.00235	8.68881	11.074	9.88138
SMc01108	5.13285	8.1228	6.62783	-8.67208	10.9795	x
SMc01107	2.09684	2.07695	2.08689	x	x	N/A
SMc01106	x	2.13526	N/A	x	x	N/A
SMc01105	x	6.7421	N/A	x	10.733	N/A
SMc01104	27.2402	53.4237	40.332	-33.0987	-25.9239	x
SMc01103	-12.5431	4.3055	x	-153.662	9.34673	x
SMc01102	3.40232	x	N/A	x	x	N/A
SMc01101	1.77531	1.93638	1.85585	2.00112	2.99136	2.49624
SMc01100	5.0351	4.50822	4.77166	9.10924	9.20547	9.15736
SMc01099	6.27538	5.61578	5.94558	16.3257	11.7661	14.0459
SMc01098	x	x	N/A	x	x	N/A
SMc01394	x	x	N/A	x	x	N/A
SMc01097	-5.58236	69.2821	x	-74.1447	8.30403	x
SMc01096	8.2918	4.53457	6.41319	11.8096	10.3238	11.0667
SMc01095	-13.6041	-25.1436	x	-9.08618	-32.4066	x
SMc01094	-4105.1	30.8952	x	-22.5064	-40.0819	x
SMc01093	10.7765	9.2367	10.0066	18.1862	32.8926	25.5394
SMc01092	x	x	N/A	x	x	N/A
SMc01091	x	x	N/A	x	x	N/A
SMc01090	4.49059	4.67728	4.58393	14.5439	6.89066	10.7173
SMc01089	10.3086	9.39925	9.8539	17.8705	9.63645	13.7535
SMc01732	11.569	8.1685	9.86877	10.8293	15.1122	12.9707
SMc01731	3.17833	4.38217	3.78025	6.13728	4.86368	5.50048
SMc01730	1.66231	2.36801	2.01516	3.06874	2.858	2.96337
SMc01729	2.51156	1.80099	2.15628	4.38539	5.40327	4.89433
SMc01728	29.5089	6.65054	18.0797	13.1665	4.46926	8.81787
SMc01727	31.3796	-45.7063	x	71.3053	-55.541	x
SMc01726	8.22841	9.53289	8.88065	9.088	9.34026	9.21413
SMc01725	x	10.5038	N/A	x	x	N/A
SMc01724	x	x	N/A	x	x	N/A
SMc01723	-9.75702	x	x	x	x	N/A
SMc01722	2.72535	2.06137	2.39336	3.40743	2.27628	2.84185
SMc01721	6.90304	6.03412	6.46858	23.7737	34.6876	29.2306
SMc01720	15.9798	12.6921	14.336	17.2502	13.0047	15.1275
SMc04434	9.42247	8.2889	8.85569	14.325	10.0843	12.2047
SMc01719	11.0918	5.84835	8.47007	18.3317	54.367	36.3494
SMc01718	37.418	8.91721	23.1676	11.3346	129.593	70.464
SMc01717	15.6943	7.95705	11.8257	-55.3836	-106.619	x
SMc01716	8.14319	6.52574	7.33446	117.004	17.9317	67.4677
SMc01715	x	x	N/A	x	x	N/A
SMc01714	27.0893	23.5856	25.3375	10.6838	9.76936	10.2266
SMc01713	8.09787	10.4427	9.27028	11.8924	14.1251	13.0088
SMc01712	5.57894	6.25611	5.91753	x	11.5616	N/A
SMc01711	14.3889	-35.5715	x	x	-39.8525	x
SMc01710	x	x	N/A	x	x	N/A
SMc01709	x	x	N/A	x	x	N/A
SMc01708	x	x	N/A	x	x	N/A
SMc01707	x	x	N/A	x	x	N/A
SMc01706	x	x	N/A	x	x	N/A
SMc01705	x	x	N/A	x	x	N/A
SMc01704	x	x	N/A	x	x	N/A
SMc01703	-840.667	-120.61	x	x	x	N/A
SMc01702	-11.9897	-12.9307	x	-8.42753	-7.09989	x
SMc01701	-14.989	-41.9837	x	-8.17462	-11.4135	x
SMc02181	10.9549	6.85072	8.90279	11.4724	22.4673	16.9699
SMc02180	x	x	N/A	x	x	N/A
SMc02179	x	40.5666	N/A	x	x	N/A
SMc02178	x	x	N/A	x	x	N/A
SMc02177	x	14.091	N/A	x	x	N/A
SMc02176	-9.5473	-230.21	x	-6.42705	x	x
SMc02175	x	12.8172	N/A	x	x	N/A
SMc02174	19.6919	12.7923	16.2421	67.2068	28.0455	47.6262
SMc02173	10.2349	4.5321	7.3835	x	x	N/A
SMc02172	6.91062	5.68228	6.29645	28.4088	-93.336	x
SMc02171	11.2423	8.88472	10.0635	20.6236	18.3829	19.5032
SMc02170	6.46728	4.8796	5.67344	12.4975	15.036	13.7668
SMc02169	26.0093	14.8723	20.4408	-24.42	130.555	x
SMc02167	11.6181	10.5906	11.1044	-10.3647	-14.2958	x
SMc02166	21.7298	2297.92	1159.83	92.8345	-65.0024	x
SMc02165	-48.6579	-7.55838	x	-15.1337	-8.3028	x
SMc02164	-15.0352	-7.98743	x	-11.369	-10.4043	x
SMc02163	10.4856	7.93583	9.21072	16.4273	13.9448	15.1861
SMc02162	-962.966	5.90647	x	x	5.49573	N/A
SMc02161	7.30956	6.48899	6.89928	-7.71855	6.75863	x
SMc02160	3.23995	3.48843	3.36419	7.51431	5.81606	6.66519
SMc02159	x	34.3382	N/A	x	x	N/A
SMc02158	x	x	N/A	x	x	N/A
SMc02157	x	25.6744	N/A	-77.9969	-35.328	x
SMc02156	-39.2511	-13.458	x	-19.2733	x	x
SMc02187	3.08147	8.24772	5.66459	-12.4135	x	x
SMc02202	x	x	N/A	x	x	N/A
SMc02201	x	x	N/A	x	x	N/A
SMc02189	x	x	N/A	x	x	N/A
SMc02200	x	x	N/A	x	x	N/A
SMc02184	x	x	N/A	x	x	N/A
SMc02199	2.35768	x	N/A	x	x	N/A
SMc02203	6.13948	5.45728	5.79838	x	8.41418	N/A
SMc02155	-16.5245	-17.426	x	-8.67774	-8.39061	x
SMc02154	-12.522	-42.164	x	-30.1509	-12.1674	x
SMc04429	-25.3551	-6.98246	x	x	x	N/A
SMc02153	-16.3748	-106.457	x	-14.189	-9.00449	x
SMc02152	7.33243	5.54847	6.44045	14.1596	20.9133	17.5365
SMc02151	x	x	N/A	x	5.46556	N/A
SMc02150	x	x	N/A	x	x	N/A
SMc02149	6.54009	7.201	6.87055	12.4173	25.6874	19.0523
SMc02148	5.31623	2.26563	3.79093	x	5.70376	N/A
SMc02147	7.29394	21.006	14.1499	-13.067	117.7	x
SMc02146	50.2809	111.248	80.7646	554.389	97.901	326.145
SMc02145	3.22862	2.97776	3.10319	5.82638	10.1315	7.97896
SMc02144	2.96335	3.64498	3.30416	9.51782	27.6976	18.6077
SMc02143	11.4975	10.6563	11.0769	-27.2503	-17.8447	x
SMc02142	12.2006	15.9366	14.0686	-177.351	-22.7899	x
SMc02141	-43.6064	-25.1353	x	-21.826	-8.25464	x
SMc02140	-6.70903	-5.1911	x	-5.94176	-5.80494	x
SMc02139	2.18581	1.7509	1.96835	4.16999	3.7428	3.9564
SMc02138	7.12644	7.7583	7.44237	25.5303	26.6801	26.1052
SMc02137	7.88123	6.65228	7.26675	17.5724	42.5624	30.0674
SMc02136	-59.1147	28.5783	x	-25.2445	-13.6105	x
SMc02135	30.7603	58.1994	44.4799	195.637	28.721	112.179
SMc02134	x	x	N/A	x	x	N/A
SMc02217	8.72135	30.2489	19.4851	7.92278	8.04094	7.98186
SMc02218	3.23917	3.17404	3.2066	4.96635	3.18723	4.07679
SMc02219	6.81852	5.14074	5.97963	16.1885	7.41563	11.8021
SMc02220	x	x	N/A	x	x	N/A
SMc02221	x	x	N/A	x	x	N/A
SMc02222	x	8.4463	N/A	x	x	N/A
SMc02223	x	3.98637	N/A	x	8.18519	N/A
SMc02224	x	x	N/A	x	x	N/A
SMc02225	x	x	N/A	x	x	N/A
SMc02226	x	x	N/A	x	x	N/A
SMc02227	45.4039	85.6444	65.5241	x	-108.956	x
SMc02228	-17.6264	23.1886	x	-4.78703	19.6382	x
SMc02229	x	x	N/A	x	x	N/A
SMc02230	5.84885	4.3426	5.09572	18.4296	15.0073	16.7185
SMc02231	x	-2.82629	x	x	x	N/A
SMc02232	6.00449	4.99902	5.50175	11.7504	11.0817	11.416
SMc02234	-23.3029	14.2125	x	20.357	63.5468	41.9519
SMc02235	5.30876	48.117	26.7129	x	-7.57595	x
SMc02236	x	x	N/A	x	x	N/A
SMc02237	5.67426	6.42399	6.04912	-5.00122	28.9188	x
SMc02238	x	x	N/A	x	x	N/A
SMc02239	x	x	N/A	x	x	N/A
SMc02240	2.37777	x	N/A	32.9787	1.84985	17.4143
SMc02241	18.2633	18.8726	18.568	21.3618	14.5487	17.9553
SMc02242	2.6812	3.3132	2.9972	x	3.72463	N/A
SMc02243	2.10753	3.48515	2.79634	x	x	N/A
SMc02244	4.34694	4.24901	4.29797	20.6817	9.39072	15.0362
SMc02245	4.22204	6.41421	5.31813	16.9122	7.85429	12.3832
SMc02246	x	2.58564	N/A	-8.1771	4.52661	x
SMc02247	x	x	N/A	x	x	N/A
SMc02248	x	x	N/A	x	x	N/A
SMc02249	x	x	N/A	x	x	N/A
SMc02250	4.46362	2.60534	3.53448	x	6.02354	N/A
SMc02251	3.93445	2.83219	3.38332	5.19096	6.23836	5.71466
SMc02252	x	-3.07702	x	x	x	N/A
SMc02253	10.2664	6.59973	8.43307	2.97082	-38.1662	x
SMc02254	6.35293	5.2533	5.80311	37.2815	25.0698	31.1757
SMc02255	6.15296	5.09692	5.62494	17.4381	15.0516	16.2448
SMc02256	-84.8107	48.2526	x	-13.1766	-453.663	x
SMc02257	x	-4.2884	x	x	x	N/A
SMc02258	x	-6.84979	x	x	x	N/A
SMc02259	x	7.42798	N/A	x	x	N/A
SMc02260	2.36523	2.18688	2.27606	x	x	N/A
SMc02261	x	x	N/A	x	x	N/A
SMc02262	x	5.23485	N/A	x	x	N/A
SMc02263	-4.22794	20.6634	x	-46.645	-134.501	x
SMc02264	4.70475	4.34555	4.52515	9.8217	8.5466	9.18415
SMc02265	694.351	15.6577	355.005	667.777	-91.4818	x
SMc02266	x	x	N/A	x	x	N/A
SMc02267	x	x	N/A	x	x	N/A
SMc02268	14.371	3.5677	8.96935	-3.51429	8.03817	x
SMc02269	20.4043	8.82036	14.6123	42.4991	47.2176	44.8583
SMc02270	29.5615	15.3033	22.4324	857.701	58.9479	458.324
SMc02271	-4.37157	-4.51287	x	-5.01751	-4.21862	x
SMc02272	-8.41462	-11.2103	x	-8.36445	-7.72083	x
SMc02273	11.4185	9.53665	10.4776	65.8566	-50.3523	x
SMc02274	4.14787	3.90551	4.02669	5.24553	5.63942	5.44248
SMc02275	5.47083	4.29353	4.88218	3.7252	9.57016	6.64768
SMc02276	5.98752	4.71361	5.35057	21.0515	60.7451	40.8983
SMc02277	1.93339	1.52715	1.73027	x	1.90639	N/A
SMc02278	x	x	N/A	x	x	N/A
SMc02279	0.928436	1.19931	1.06387	x	1.14109	N/A
SMc02280	x	x	N/A	x	x	N/A
SMc02281	x	x	N/A	x	4.46992	N/A
SMc02282	x	x	N/A	x	x	N/A
SMc02283	x	x	N/A	x	x	N/A
SMc02284	x	x	N/A	x	x	N/A
SMc02285	x	x	N/A	x	x	N/A
SMc02326	x	x	N/A	x	x	N/A
SMc02327	x	x	N/A	x	x	N/A
SMc02328	x	x	N/A	x	x	N/A
SMc02286	x	x	N/A	x	x	N/A
SMc02287	x	x	N/A	x	x	N/A
SMc02289	x	x	N/A	x	x	N/A
SMc05002	x	x	N/A	x	x	N/A
SMc02291	x	x	N/A	x	x	N/A
SMc02292	9.35801	7.57046	8.46423	-100.655	-27.3392	x
SMc02295	-30.5269	-547.73	x	132.802	-3.06241	x
SMc02296	5.99809	3.62751	4.8128	5.72215	15.324	10.5231
SMc02297	x	x	N/A	x	x	N/A
SMc02298	x	x	N/A	x	x	N/A
SMc02329	x	x	N/A	x	x	N/A
SMc02300	x	x	N/A	x	x	N/A
SMc02301	x	x	N/A	x	x	N/A
SMc02302	x	x	N/A	x	x	N/A
SMc04430	x	x	N/A	x	x	N/A
SMc02303	x	x	N/A	x	x	N/A
SMc02304	x	x	N/A	x	x	N/A
SMc02305	8.05861	5.23374	6.64617	11.2037	13.0133	12.1085
SMc02306	5.01615	4.63594	4.82605	48.0686	13.9176	30.9931
SMc02307	9.68832	8.22282	8.95557	44.8964	42.6908	43.7936
SMc02308	x	7.91897	N/A	20.4239	-83.7365	x
SMc02309	-4.41582	-25.0942	x	x	x	N/A
SMc02310	1.7967	x	N/A	x	2.41862	N/A
SMc02311	3.54493	3.17961	3.36227	7.37508	5.54238	6.45873
SMc02312	6.07157	x	N/A	x	x	N/A
SMc04431	x	x	N/A	x	x	N/A
SMc04432	x	x	N/A	x	x	N/A
SMc02313	x	x	N/A	x	x	N/A
SMc02314	x	x	N/A	x	x	N/A
SMc02315	x	x	N/A	x	x	N/A
SMc02316	x	x	N/A	x	x	N/A
SMc02317	x	x	N/A	x	x	N/A
SMc02318	x	6.90252	N/A	x	x	N/A
SMc02319	x	x	N/A	x	x	N/A
SMc02320	x	x	N/A	x	x	N/A
SMc02321	x	x	N/A	x	x	N/A
SMc02322	-19.4667	3.29579	x	x	13.5456	N/A
SMc02323	x	x	N/A	x	x	N/A
SMc02324	x	16.9086	N/A	x	x	N/A
SMc02325	-8.11754	-4.25691	x	x	x	N/A
SMc03000	x	x	N/A	x	x	N/A
SMc03001	x	x	N/A	x	x	N/A
SMc03002	x	x	N/A	x	x	N/A
SMc03003	x	x	N/A	x	x	N/A
SMc03004	4.87553	3.99015	4.43284	14.7438	30.0934	22.4186
SMc03005	-87.0465	5.45833	x	x	-58.3238	x
SMc03006	6.9294	20.748	13.8387	-4.80575	-30.0121	x
SMc03007	-76.6894	12.89	x	-14.9437	-10.9518	x
SMc03008	-7.86919	-19.4636	x	-7.34684	-6.79723	x
SMc03009	-5.77234	-9.23101	x	-5.63612	-4.55787	x
SMc03010	-5.86292	-6.93686	x	-7.93741	-6.86007	x
SMc03011	-4.54766	-6.00277	x	-4.64182	-4.69411	x
SMc03012	-5.82103	-6.98944	x	-8.71554	-9.47352	x
SMc03013	-4.38052	-4.67092	x	-4.03904	-3.78971	x
SMc03014	24.2777	9.02033	16.649	30.3745	167.746	99.06
SMc03015	2.41052	3.70602	3.05827	3.97832	2.49689	3.23761
SMc03016	29.5174	11.4612	20.4893	x	11.9261	N/A
SMc03017	1.67237	2.1509	1.91164	x	5.49998	N/A
SMc03018	75.7199	14.605	45.1624	x	846.02	N/A
SMc03019	3.60241	3.53581	3.56911	13.8555	11.3635	12.6095
SMc03020	5.56712	5.59723	5.58218	18.2867	26.7662	22.5264
SMc03021	36.9404	18.8195	27.8799	-9.7533	6.33029	x
SMc03022	1.27272	1.62661	1.44967	3.07414	4.61208	3.84311
SMc03023	2.70355	1.60742	2.15549	9.52513	8.22399	8.87456
SMc03024	5.97576	8.36176	7.16876	-6.26221	11.9126	x
SMc03025	5.21152	4.18805	4.69978	72.1049	103.762	87.9332
SMc03026	7.27137	7.69291	7.48214	12.9953	31.6976	22.3464
SMc03027	1.60013	2.10191	1.85102	x	2.60519	N/A
SMc03028	8.90898	4.21139	6.56018	3.3591	8.20963	5.78437
SMc03029	11.1381	10.3093	10.7237	-6.55773	9.16165	x
SMc03030	5.07006	4.52988	4.79997	6.92791	69.6295	38.2787
SMc03031	5.47454	4.98978	5.23216	17.5307	41.4423	29.4865
SMc03032	5.35294	4.25877	4.80585	-29.5488	-49.8438	x
SMc03033	8.77097	16.8477	12.8093	30.7336	-6.93326	x
SMc03034	38.0285	36.3666	37.1976	-11.6651	-7.35752	x
SMc03035	24.5457	55.2906	39.9182	-21.0312	-27.7877	x
SMc03036	5.32825	4.99237	5.16031	11.475	371.743	191.609
SMc03037	14.2696	18.7818	16.5257	33.412	22.8879	28.1499
SMc03038	34.0046	17.2161	25.6103	-69.2623	-215.686	x
SMc03039	-26.5264	-42.197	x	-36.3034	958.577	x
SMc03040	10.89	5.10796	7.999	13.7478	30.9395	22.3436
SMc03041	5.75717	6.9328	6.34499	20.4622	22.6068	21.5345
SMc03042	6.25397	4.80936	5.53167	19.0944	20.275	19.6847
SMc03043	8.39785	6.99954	7.69869	87.671	80.8098	84.2404
SMc03044	24.8007	8.72703	16.7639	-27.0702	-16.0267	x
SMc03045	9.79698	-12.0148	x	x	x	N/A
SMc03046	3.20353	2.2506	2.72707	x	9.47013	N/A
SMc03047	3.91925	3.68513	3.80219	5.16422	6.41642	5.79032
SMc03048	4.63024	4.01387	4.32206	9.11822	24.8371	16.9777
SMc03049	4.73529	4.87081	4.80305	12.9011	15.8358	14.3685
SMc03050	-18.0119	6.61665	x	29.3608	-11.7172	x
SMc03051	11.0631	21.748	16.4055	-27.4777	-11.6504	x
SMc03052	-20.3407	-364.734	x	-6.79419	-4.5083	x
SMc03053	50.4629	5.15104	27.807	x	-13.4258	x
SMc03054	7.19352	6.11043	6.65197	-289.084	-141.074	x
SMc03055	-22.7083	10.8497	x	x	31.1536	N/A
SMc03056	x	x	N/A	x	x	N/A
SMc03071	3.36059	2.93342	3.147	17.9826	9.09218	13.5374
SMc03072	8.03684	15.9599	11.9984	x	29.5011	N/A
SMc03057	5.06473	7.7912	6.42797	13.2585	16.0816	14.67
SMc03058	x	x	N/A	x	3.23348	N/A
SMc03059	6.44228	6.81628	6.62928	68.5131	33.7229	51.118
SMc03060	11.9165	7.60861	9.76254	x	7.05689	N/A
SMc03061	2.8009	4.16619	3.48354	8.13917	11.9028	10.021
SMc03062	-156.978	5.13018	x	678.771	11.3353	345.053
SMc03063	-8.1793	5.02416	x	-20.8952	-101.477	x
SMc03064	-37.0927	-16.8116	x	-23.9324	-14.0149	x
SMc03065	-7.49834	-9.09533	x	-7.05715	-5.74706	x
SMc03066	4.33084	-58.8964	x	x	x	N/A
SMc03067	x	x	N/A	x	x	N/A
SMc03068	-145.143	-34.7297	x	-11.6868	-10.9508	x
SMc03069	45.7178	29.4274	37.5726	-10.7582	-33.3036	x
SMc03070	6.9142	5.55839	6.23629	10.0744	11.0698	10.5721
SMc00761	7.36347	5.15935	6.26141	-6.85483	11.4732	x
SMc00762	5.39542	4.40346	4.89944	6.02984	8.6802	7.35502
SMc00763	4.08551	3.52852	3.80701	x	5.10239	N/A
SMc00764	x	x	N/A	x	x	N/A
SMc00765	15.4563	7.7545	11.6054	60.6054	90.2626	75.434
SMc00766	-24.9642	-11.6858	x	x	x	N/A
SMc00767	x	x	N/A	x	x	N/A
SMc00768	x	x	N/A	x	x	N/A
SMc00769	x	x	N/A	x	9.29697	N/A
SMc00770	5.70524	6.9855	6.34537	9.91542	14.7984	12.3569
SMc00771	16.4366	15.0416	15.7391	177.854	-156.782	x
SMc00772	-6.79305	54.1892	x	x	-9.0604	x
SMc00773	-77.0303	30.5403	x	-19.7778	-24.4042	x
SMc00838	5.09405	6.79423	5.94414	33.7053	15.3922	24.5487
SMc00774	5.50912	5.19779	5.35345	31.525	21.2554	26.3902
SMc00775	7.56139	6.52182	7.0416	112.82	22.7211	67.7705
SMc00776	21.8986	17.2174	19.558	43.779	94.003	68.891
SMc00777	4.29045	x	N/A	x	x	N/A
SMc00778	x	x	N/A	x	x	N/A
SMc00779	x	x	N/A	x	x	N/A
SMc00780	x	x	N/A	x	x	N/A
SMc00781	7.10714	4.10177	5.60446	20.0689	7.01738	13.5431
SMc00782	x	-913.784	x	x	x	N/A
SMc00783	x	-13.4396	x	x	x	N/A
SMc00784	82.4127	23.8967	53.1547	30.1618	15.1923	22.677
SMc00785	2.51147	x	N/A	x	x	N/A
SMc00786	10.9418	13.5872	12.2645	22.7462	16.5505	19.6484
SMc00787	-18.828	81.0967	x	-15.9168	-14.9466	x
SMc00788	-14.1087	-36.3908	x	-33.0085	-12.4684	x
SMc00789	-10.6745	-15.427	x	-10.1808	-7.29182	x
SMc00790	-7.13097	-16.3085	x	-6.74902	-5.62342	x
SMc00791	-11.3148	-19.0791	x	-8.18969	-6.82004	x
SMc00792	x	x	N/A	x	x	N/A
SMc00793	x	x	N/A	x	x	N/A
SMc00794	3.4316	4.15255	3.79207	x	x	N/A
SMc00795	x	x	N/A	x	x	N/A
SMc00796	x	x	N/A	x	x	N/A
SMc00797	4.46643	4.48007	4.47325	8.25827	8.25826	8.25826
SMc00798	x	-11.8465	x	-20.8664	-19.0709	x
SMc00799	x	x	N/A	x	x	N/A
SMc00800	x	x	N/A	x	x	N/A
SMc00801	x	x	N/A	x	x	N/A
SMc00802	4.99648	3.44618	4.22133	x	10.7261	N/A
SMc00803	x	x	N/A	x	x	N/A
SMc00804	-20.0311	22.4046	x	x	-33.1042	x
SMc00805	x	x	N/A	x	x	N/A
SMc00806	x	x	N/A	x	x	N/A
SMc00807	x	x	N/A	x	x	N/A
SMc00808	12.0523	20.6264	16.3393	35.0846	25.4192	30.2519
SMc00809	x	x	N/A	x	x	N/A
SMc00810	10.2181	8.31865	9.26839	20.2558	7.85352	14.0547
SMc00811	179.847	-5.30722	x	-4.53649	-12.9453	x
SMc00812	-3.75286	-6.08489	x	-3.29331	-151.837	x
SMc00813	x	x	N/A	24.2127	5.29664	14.7547
SMc00814	x	x	N/A	x	x	N/A
SMc00815	6.3618	5.00612	5.68396	13.1744	9.03406	11.1042
SMc00816	x	-15.4206	x	x	23.449	N/A
SMc00817	x	-5.90698	x	x	x	N/A
SMc00818	22.4329	9.271	15.852	23.0063	11.2835	17.1449
SMc00819	x	x	N/A	x	x	N/A
SMc00820	5.05018	4.21638	4.63328	10.884	4.71039	7.79719
SMc00821	4.66222	4.11612	4.38917	8.276	5.30781	6.7919
SMc00822	x	x	N/A	x	x	N/A
SMc00823	x	x	N/A	x	x	N/A
SMc00824	9.07189	10.3015	9.68671	-77.0166	9.91891	x
SMc00825	3.85017	3.40106	3.62562	4.2841	6.41644	5.35027
SMc00826	8.37688	-17.8295	x	-10.1621	-315.077	x
SMc00827	5.60415	5.23955	5.42185	15.5455	13.0755	14.3105
SMc00828	2.21381	2.63773	2.42577	x	x	N/A
SMc00829	x	x	N/A	x	x	N/A
SMc00830	3.64942	3.39294	3.52118	6.91399	5.32095	6.11747
SMc00831	-52.427	189.858	x	64.7323	20.8109	42.7716
SMc00832	3.81548	16.466	10.1408	-26.1624	8.76655	x
SMc00833	22.1218	7.78339	14.9526	82.7451	-79.2997	x
SMc00926	-29.9801	-38.9301	x	-13.7743	-24.7176	x
SMc00925	28.567	19.6864	24.1267	253.073	42.5006	147.787
SMc00924	4.72225	4.68745	4.70485	x	x	N/A
SMc00923	x	5.45334	N/A	-15.7176	5.58373	x
SMc00922	28.14	13.8213	20.9807	6.54218	12.6647	9.60343
SMc00921	x	x	N/A	x	x	N/A
SMc00931	x	x	N/A	x	x	N/A
SMc00919	3.62327	3.68063	3.65195	7.57993	8.66097	8.12045
SMc00918	3.91788	3.3023	3.61009	10.5481	24.8532	17.7006
SMc00917	7.31769	-7.41635	x	-70.164	11.9165	x
SMc00916	-13.8021	-19.0013	x	-24.3581	-11.4541	x
SMc00915	x	-7.64819	x	x	-13.3694	x
SMc00914	-18.078	-41.8094	x	-8.86377	-17.267	x
SMc00913	-23.31	-142.189	x	-51.8898	60.6829	x
SMc00912	2.77775	x	N/A	x	x	N/A
SMc00911	8.25662	2.25485	5.25574	x	127.943	N/A
SMc00910	3.01332	3.17011	3.09172	4.16818	3.20663	3.6874
SMc00909	4.04152	3.80318	3.92235	126.465	5.42817	65.9465
SMc00908	6.37415	5.06393	5.71904	8.5202	15.8635	12.1918
SMc00907	7.97568	4.95669	6.46619	8.08851	24.4794	16.284
SMc00906	7.20553	6.41725	6.81139	-27.4513	-79.2109	x
SMc00905	x	x	N/A	x	x	N/A
SMc00904	33.2521	18.8193	26.0357	-134.074	-52.2759	x
SMc00902	-33.1616	103.659	x	-23.7883	-12.1294	x
SMc00930	-56.2757	-37.9315	x	-18.6032	-14.6793	x
SMc00900	x	x	N/A	x	x	N/A
SMc00899	x	x	N/A	x	x	N/A
SMc00898	5.16719	5.1865	5.17685	21.7747	18.5486	20.1617
SMc00897	5.32566	4.50495	4.9153	7.34698	6.62093	6.98395
SMc00896	5.10814	9.10667	7.1074	8.87337	12.5807	10.727
SMc00895	2.93087	4.63105	3.78096	x	x	N/A
SMc00894	5.67701	5.24353	5.46027	20.6033	27.6721	24.1377
SMc00893	3579.61	24.547	1802.08	-23.9424	134.85	x
SMc00892	19.0584	13.7155	16.387	-26.7505	105.544	x
SMc00934	x	x	N/A	x	x	N/A
SMc00891	x	x	N/A	x	x	N/A
SMc00933	x	x	N/A	x	x	N/A
SMc00932	412.546	4.3017	208.424	32.6146	9.02188	20.8182
SMc00888	3.70253	3.43766	3.57009	13.9281	13.1038	13.516
SMc00887	13.0456	13.2396	13.1426	46.9886	336.134	191.561
SMc00929	40.5575	12.8735	26.7155	x	x	N/A
SMc00886	x	x	N/A	x	x	N/A
SMc00885	x	x	N/A	x	x	N/A
SMc00884	-18.3741	-493.007	x	-27.9032	-27.3505	x
SMc00883	17.1288	7.87383	12.5013	-227.511	-19.0294	x
SMc00882	17.8578	14.7735	16.3157	-1433.16	177.967	x
SMc00881	5.40279	5.50083	5.45181	7.56829	9.52093	8.54461
SMc00880	2.15684	2.05183	2.10433	5.52241	3.41972	4.47106
SMc00879	3.88703	8.81095	6.34899	x	x	N/A
SMc00878	2.59106	2.54583	2.56844	3.24288	4.82655	4.03471
SMc00877	2.1921	1.99546	2.09378	x	2.23644	N/A
SMc00876	5.35745	4.95335	5.1554	8.72283	10.0158	9.36933
SMc00874	5.64083	3.26421	4.45252	-18.1674	4.77315	x
SMc00873	5.70683	5.06918	5.388	14.7948	14.5566	14.6757
SMc00928	3.68253	3.57298	3.62776	5.48568	12.0095	8.74758
SMc00872	2.47626	2.74999	2.61312	3.80927	3.86675	3.83801
SMc00871	4.38797	4.23879	4.31338	7.60126	8.31536	7.95831
SMc00870	16.0271	16.224	16.1255	7.19586	10.8183	9.00708
SMc00869	11.6569	7.11242	9.38465	14.5904	69.3515	41.971
SMc00868	5.87691	7.47192	6.67441	12.8182	67.1092	39.9637
SMc00867	9.17631	18.0236	13.6	19.0688	7.59639	13.3326
SMc00866	3.75555	x	N/A	x	4.63878	N/A
SMc00865	6.82709	5.47522	6.15115	26.0967	25.3384	25.7176
SMc00864	x	x	N/A	x	x	N/A
SMc00863	-8.70506	-5.80921	x	x	x	N/A
SMc00862	14.6555	9.94862	12.3021	-17.5047	41.2806	x
SMc00861	10.0161	5.66118	7.83864	22.2153	27.0969	24.6561
SMc00860	3.98373	3.09707	3.5404	7.72236	8.74864	8.2355
SMc00859	x	x	N/A	x	x	N/A
SMc00858	3.64392	5.74006	4.69199	-8.51729	-258.814	x
SMc00857	4.75412	6.22628	5.4902	14.2222	7.48346	10.8528
SMc00856	x	x	N/A	x	x	N/A
SMc00855	3.77844	24.265	14.0217	5.52048	5.60052	5.5605
SMc00854	x	x	N/A	x	x	N/A
SMc00853	7.49824	7.11561	7.30692	14.6423	46.3851	30.5137
SMc00852	-71.8281	-31.7875	x	-13.9769	-22.6637	x
SMc00851	11.1054	8.27916	9.69227	115.963	32.8634	74.4131
SMc00850	11.1932	11.1831	11.1882	-3760.18	249.412	x
SMc00849	x	x	N/A	296.541	2.75141	149.646
SMc00993	11.9811	20.46	16.2205	27.5401	16.1935	21.8668
SMc00992	4.43473	3.55917	3.99695	15.7589	32.5211	24.14
SMc00991	4.01237	2.4582	3.23528	x	8.52232	N/A
SMc00990	3.91042	3.88402	3.89722	5.57567	5.92027	5.74797
SMc00994	x	x	N/A	x	x	N/A
SMc00989	-41.606	x	x	x	x	N/A
SMc00988	3.58982	2.41542	3.00262	177.358	5.35272	91.3554
SMc00987	2.28027	2.71112	2.49569	6.10992	3.3445	4.72721
SMc00986	4.9599	9.11967	7.03979	7.4861	5.3651	6.4256
SMc00985	6.77008	6.02226	6.39617	16.0634	10.3277	13.1956
SMc00984	5.39997	7.74326	6.57161	8.19447	7.2586	7.72653
SMc00983	x	x	N/A	x	x	N/A
SMc00982	x	x	N/A	x	x	N/A
SMc00981	x	-23.8162	x	-30.2479	-18.0753	x
SMc00980	2.87604	1.34955	2.11279	x	x	N/A
SMc00979	x	x	N/A	x	x	N/A
SMc00978	2.89264	2.03328	2.46296	13.0284	5.41482	9.22162
SMc00977	x	x	N/A	x	x	N/A
SMc00976	x	x	N/A	x	x	N/A
SMc00975	-12.885	-68.2031	x	-15.5286	-19.5705	x
SMc00974	35.1532	10.7427	22.9479	43.3548	47.5888	45.4718
SMc00973	6.29686	5.12139	5.70912	54.7242	56.3277	55.5259
SMc00972	7.67821	6.40464	7.04143	20.0603	16.7198	18.39
SMc00971	14.9081	11.1772	13.0426	-97.5182	19.2482	x
SMc00970	15.4822	20.7203	18.1012	x	7.61841	N/A
SMc00969	4.31931	6.56073	5.44002	22.0212	6.68306	14.3521
SMc00968	6.37663	3.53023	4.95343	11.6053	32.3411	21.9732
SMc00967	x	x	N/A	x	x	N/A
SMc00966	48.6816	10.3685	29.525	-38.0145	-31.5713	x
SMc00965	34.7845	15.0766	24.9306	-32.6203	70.7177	x
SMc00964	113.131	15.1319	64.1312	-29.8873	222.456	x
SMc00963	x	x	N/A	x	x	N/A
SMc00962	x	x	N/A	x	x	N/A
SMc00961	15.918	8.53022	12.2241	7.22887	6.87452	7.0517
SMc00960	10.5362	7.91865	9.22744	14.7351	10.6087	12.6719
SMc00068	14.8654	4.85737	9.86141	29.8157	14.2388	22.0272
SMc00001	5.95911	4.91834	5.43873	x	x	N/A
SMc00069	5.90966	3.49007	4.69986	11.7749	7.75801	9.76648
SMc00002	1.80965	2.39086	2.10026	x	4.22647	N/A
SMc00003	9.0325	13.725	11.3788	6.80712	23.608	15.2076
SMc00005	5.26052	3.89892	4.57972	8.4306	6.96212	7.69636
SMc00006	9.07858	40.434	24.7563	4.74062	7.75901	6.24981
SMc00070	2.47777	2.59896	2.53836	x	x	N/A
SMc00007	4.11056	4.23686	4.17371	11.6329	16.99	14.3114
SMc00008	8.93607	9.01468	8.97537	-93.5349	-59.7367	x
SMc00071	2.55782	2.89943	2.72862	2.5481	2.25138	2.39974
SMc00009	3.33723	2.68719	3.01221	6.47395	6.38436	6.42915
SMc00010	7.6474	4.89177	6.26959	19.2117	39.8071	29.5094
SMc00450	15.9769	7.6407	11.8088	-15.7484	-16.2574	x
SMc00130	6.79972	-6.3851	x	-29.9785	-13.4306	x
SMc00012	12.4686	12.3772	12.4229	-31.4017	-13.8225	x
SMc00013	-20.6264	366.803	x	-13.0043	-8.47413	x
SMc00014	6.34405	4.45744	5.40075	2.73681	39.1	20.9184
SMc00085	-2985.65	17.0676	x	38.7471	-57.0972	x
SMc00016	39.9957	39.5245	39.7601	35.2388	-15.3754	x
SMc00017	49.5335	-21.5911	x	-23.0184	-20.4692	x
SMc00018	63.9074	-75.5355	x	-1313.13	-12.5434	x
SMc00072	6.40427	5.43757	5.92092	x	2.59546	N/A
SMc00073	x	x	N/A	x	x	N/A
SMc00019	2.23901	1.68182	1.96042	x	x	N/A
SMc00074	38.6425	11.7143	25.1784	-47.8624	-59.3016	x
SMc00075	11.8176	3.14255	7.48007	x	35.1928	N/A
SMc00451	4.24656	4.88893	4.56775	7.80048	13.6851	10.7428
SMc00077	5.59364	6.81299	6.20331	23.8589	37.2492	30.5541
SMc00020	6.91215	9.19059	8.05137	12.5492	10.5019	11.5255
SMc00078	27.1789	21.718	24.4484	31.2103	70.0317	50.621
SMc00079	16.8236	4.748	10.7858	5.16929	10.3185	7.74392
SMc00080	x	x	N/A	x	5.11638	N/A
SMc00021	27.5331	-23.6728	x	12.3369	40.5957	26.4663
SMc00081	15.5699	3.16899	9.36944	-15.8874	8.47242	x
SMc00452	11.57	10.7185	11.1443	-337.433	14.946	x
SMc00022	x	x	N/A	x	x	N/A
SMc00023	5.64982	9.08171	7.36577	6.43843	8.14296	7.29069
SMc05003	36.2273	16.7609	26.4941	-124.731	10.9979	x
SMc00024	8.97305	5.22845	7.10075	-49.2951	-84.8607	x
SMc00025	19.7445	98.4595	59.102	-18.0187	-17.7415	x
SMc00083	x	x	N/A	x	x	N/A
SMc00084	x	x	N/A	x	x	N/A
SMc00026	7.30967	1.77799	4.54383	x	4.85859	N/A
SMc00087	9.44148	x	N/A	x	x	N/A
SMc00027	x	x	N/A	x	x	N/A
SMc00028	8.05293	4.93899	6.49596	x	x	N/A
SMc00088	5.68562	6.19637	5.941	13.9867	12.114	13.0504
SMc00029	x	x	N/A	x	x	N/A
SMc00089	x	x	N/A	x	x	N/A
SMc00090	16.4708	-14.6423	x	-8.42021	-6.85138	x
SMc00091	-30.2298	-3.26917	x	-1.9444	x	x
SMc00092	5.05458	9.35562	7.2051	9.7501	10.0123	9.88118
SMc00030	x	x	N/A	x	x	N/A
SMc00031	x	x	N/A	x	x	N/A
SMc00093	-6.13107	-7.60609	x	-7.13497	-7.10696	x
SMc00094	-15.0731	-19.1636	x	-13.7488	-25.6419	x
SMc00127	-32.0524	8.03116	x	22.1429	478.949	250.546
SMc00095	6.02829	5.3767	5.70249	5.43103	6.58672	6.00888
SMc00032	x	x	N/A	x	x	N/A
SMc00033	7.50613	10.6915	9.0988	8.44311	18.2071	13.3251
SMc00034	12.5531	-16.7143	x	-6.59807	-62.4884	x
SMc00096	6.12394	4.08826	5.1061	x	x	N/A
SMc00035	3.31128	2.95166	3.13147	5.56438	4.64601	5.10519
SMc00036	9.51492	11.982	10.7485	x	x	N/A
SMc00037	-112.616	5.92739	x	-4.88201	47.2069	x
SMc00097	8.8867	3.46537	6.17604	44.8436	6.622	25.7328
SMc00038	7.51437	3.71668	5.61553	15.2669	7.83254	11.5497
SMc00039	6.49949	4.17768	5.33859	6.98142	6.00443	6.49293
SMc00098	x	x	N/A	x	x	N/A
SMc00040	25.2017	66.8333	46.0175	21.0771	14.1617	17.6194
SMc00099	-14.5951	39.9197	x	x	x	N/A
SMc00100	5.36626	4.90015	5.13321	15.1348	14.7627	14.9488
SMc00041	9.10092	226.707	117.904	x	-12.1385	x
SMc00101	x	x	N/A	x	x	N/A
SMc00225	28.9715	6.87597	17.9237	71.7984	7.07479	39.4366
SMc00103	3.07469	2.15826	2.61648	x	4.0677	N/A
SMc00104	34.0434	4.07245	19.0579	x	x	N/A
SMc00105	x	11.1849	N/A	x	-15.3319	x
SMc00042	5.02168	6.17198	5.59683	20.8162	9.45741	15.1368
SMc00106	x	x	N/A	x	x	N/A
SMc00043	11.1075	11.9651	11.5363	9.24264	11.2968	10.2697
SMc00107	x	x	N/A	x	x	N/A
SMc00044	x	x	N/A	x	x	N/A
SMc00045	6.77581	49.6962	28.236	x	x	N/A
SMc00086	x	-9.40711	x	x	x	N/A
SMc00108	4.00098	1.94647	2.97373	4.47052	4.38008	4.4253
SMc00109	x	x	N/A	x	x	N/A
SMc00047	-26.3154	-30.1468	x	x	-27.3424	x
SMc00110	13.1471	16.4259	14.7865	17.7023	-32.602	x
SMc00453	x	x	N/A	x	x	N/A
SMc00112	x	x	N/A	x	x	N/A
SMc00454	x	-503.636	x	x	x	N/A
SMc00114	10.4765	6.75707	8.6168	14.6047	16.9217	15.7632
SMc00115	x	x	N/A	x	x	N/A
SMc00048	x	x	N/A	x	x	N/A
SMc00049	x	x	N/A	x	x	N/A
SMc00455	x	11.653	N/A	x	x	N/A
SMc00116	x	x	N/A	x	x	N/A
SMc00117	x	x	N/A	x	x	N/A
SMc00051	3.06437	3.38553	3.22495	6.02967	5.24284	5.63625
SMc00052	-3.42737	-33.8175	x	-2.88025	-5.35668	x
SMc00053	-4.46632	-8.168	x	x	x	N/A
SMc00054	19.491	12.4008	15.9459	-22.6801	-60.5578	x
SMc00055	8.74939	6.93546	7.84243	-29.9096	-18.4405	x
SMc00056	x	-4.09632	x	-1.88957	-9.55467	x
SMc00057	-174.993	-14.2163	x	x	x	N/A
SMc00058	15.8004	10.71	13.2552	-28.3825	72.6141	x
SMc00118	x	x	N/A	x	x	N/A
SMc00456	x	x	N/A	x	x	N/A
SMc00059	3.54325	3.59128	3.56727	6.65919	5.69637	6.17778
SMc00060	4.47929	4.75313	4.61621	13.8071	10.4552	12.1312
SMc00061	11.6022	-1182.23	x	x	8.22565	N/A
SMc00120	2.74712	2.18953	2.46833	4.81677	4.70969	4.76323
SMc00062	5.45891	-7.99879	x	x	x	N/A
SMc00063	x	x	N/A	x	x	N/A
SMc00128	-32.3553	10.7091	x	-2.43615	-8.72553	x
SMc00457	-34.5623	49.9949	x	6.89262	7.74847	7.32054
SMc00122	4.28414	5.5375	4.91082	12.7372	9.19587	10.9665
SMc00064	x	x	N/A	x	x	N/A
SMc00123	x	x	N/A	x	x	N/A
SMc00065	x	x	N/A	x	x	N/A
SMc00458	x	x	N/A	x	x	N/A
SMc00129	4.81274	6.79177	5.80226	-119.855	36.8878	x
SMc00067	6.5911	7.7349	7.163	9.31352	8.76155	9.03753
SMc02361	2.18709	3.15337	2.67023	9.06218	6.52712	7.79465
SMc02362	6.68396	6.78228	6.73312	-21.5888	15.1681	x
SMc02363	12.8715	6.05306	9.4623	188.058	-91.5294	x
SMc02364	-13.1325	-11.1632	x	x	x	N/A
SMc02365	-15.6548	-184.247	x	404.398	-19.8152	x
SMc02366	x	x	N/A	x	x	N/A
SMc02367	x	16.2689	N/A	x	-47.768	x
SMc02368	48.4139	655.626	352.02	1186.1	-38.3956	x
SMc02369	4.33811	4.48782	4.41297	8.80626	18.6505	13.7284
SMc02370	5.39899	4.09396	4.74648	10.2553	9.49898	9.87715
SMc02371	3.18365	3.06141	3.12253	5.52561	3.96061	4.74311
SMc02372	8.49287	10.1736	9.33322	9.64749	9.28108	9.46429
SMc02373	x	x	N/A	19.5653	3.24007	11.4027
SMc02374	2.46127	2.62624	2.54376	2.95277	5.36287	4.15782
SMc02375	8.26388	9.68237	8.97312	26.2897	8.73712	17.5134
SMc02376	4.22523	4.39592	4.31058	17.1422	6.52911	11.8356
SMc02377	4.12157	4.0662	4.09388	11.4595	7.87059	9.66504
SMc02378	17.4102	18.4141	17.9121	126.363	18.9374	72.6502
SMc02379	-14.0672	7.42953	x	281.335	92.513	186.924
SMc02380	x	x	N/A	x	x	N/A
SMc02381	x	x	N/A	x	x	N/A
SMc02382	-74.4347	13.8103	x	x	x	N/A
SMc02383	4.71901	-74.7727	x	16.7346	14.306	15.5203
SMc02384	3.0506	3.94543	3.49802	x	5.92147	N/A
SMc02385	5.99529	13.7589	9.87708	-18.5655	13.0422	x
SMc02386	3.40675	3.97136	3.68905	3.05144	9.63464	6.34304
SMc02387	x	x	N/A	x	x	N/A
SMc02388	x	x	N/A	x	x	N/A
SMc02389	x	x	N/A	x	x	N/A
SMc02390	x	4.87661	N/A	x	x	N/A
SMc02391	x	x	N/A	x	x	N/A
SMc02392	x	x	N/A	x	x	N/A
SMc02393	x	-21.1354	x	x	x	N/A
SMc02394	x	x	N/A	x	x	N/A
SMc02461	x	x	N/A	x	x	N/A
SMc02396	86.6143	71.643	79.1287	-117.355	-370.818	x
SMc02397	x	x	N/A	x	x	N/A
SMc02398	x	x	N/A	x	x	N/A
SMc05004	x	x	N/A	x	x	N/A
SMc02400	18.3297	154.998	86.6637	-19.9228	21.8734	x
SMc02401	x	x	N/A	x	x	N/A
SMc02403	7.07321	12.6214	9.84732	-108.073	8.8987	x
SMc02404	5.39624	5.54409	5.47017	15.3188	3.7201	9.51944
SMc02405	9.33614	5.6195	7.47782	x	3.98729	N/A
SMc02406	x	x	N/A	x	-22.2774	x
SMc02422	x	x	N/A	x	x	N/A
SMc02407	1.76582	1.68287	1.72435	2.7816	2.44564	2.61362
SMc02408	2.81046	2.81415	2.8123	2.98275	3.12848	3.05561
SMc02659	4.18353	5.13976	4.66164	5.41501	7.03757	6.22629
SMc02658	x	x	N/A	x	x	N/A
SMc02657	29.4467	-3.42652	x	x	-7.01456	x
SMc02656	x	x	N/A	x	x	N/A
SMc02655	2.58834	2.89689	2.74261	8.62464	7.13777	7.8812
SMc02654	x	x	N/A	x	x	N/A
SMc02653	3.18665	4.96552	4.07608	6.8112	5.19676	6.00398
SMc02652	3.99376	3.45659	3.72518	6.61044	6.26249	6.43646
SMc02651	5.32884	-19.5935	x	-3.45552	16.2401	x
SMc02650	x	x	N/A	x	x	N/A
SMc02649	x	x	N/A	x	x	N/A
SMc02648	x	x	N/A	x	x	N/A
SMc02647	x	x	N/A	x	x	N/A
SMc02646	x	x	N/A	x	x	N/A
SMc02645	31.5516	11.8161	21.6838	41.2592	5.53066	23.3949
SMc02644	10.0826	7.90195	8.99225	14.1694	35.8532	25.0113
SMc02642	x	x	N/A	x	x	N/A
SMc02641	14.8904	7.96347	11.4269	12.1443	12.4345	12.2894
SMc02640	3.37111	3.1754	3.27325	2.93464	6.41745	4.67604
SMc02639	x	x	N/A	x	x	N/A
SMc02638	x	x	N/A	x	x	N/A
SMc02637	x	x	N/A	x	x	N/A
SMc02636	6.18612	2.96883	4.57748	x	7.17004	N/A
SMc02635	3.38678	x	N/A	x	8.8697	N/A
SMc02634	41.3248	-127.869	x	123.466	-22.1189	x
SMc02633	6.51451	4.42197	5.46824	20.9049	14.8849	17.8949
SMc02632	x	-6.7511	x	x	x	N/A
SMc02631	12.8588	6.67281	9.76581	-197.313	13.1861	x
SMc02603	4.82941	4.0083	4.41885	7.68189	8.13081	7.90635
SMc02601	2.82869	4.68317	3.75593	x	6.0785	N/A
SMc02599	6.08499	8.76681	7.4259	-81.0455	286.881	x
SMc02598	x	-4.08304	x	x	x	N/A
SMc02597	x	x	N/A	x	x	N/A
SMc02661	x	x	N/A	x	x	N/A
SMc02571	x	x	N/A	x	x	N/A
SMc02660	x	x	N/A	x	x	N/A
SMc02565	21.9799	-17.354	x	x	-81.0034	x
SMc02561	x	-9.88471	x	x	139.284	N/A
SMc02559	x	-10.1348	x	x	x	N/A
SMc02558	8.13385	5.80521	6.96953	16.3162	9.57807	12.9471
SMc02557	10.3233	6.24654	8.2849	8.58685	-5.53763	x
SMc02556	1.95241	2.11223	2.03232	x	x	N/A
SMc02555	x	x	N/A	x	x	N/A
SMc02554	x	x	N/A	x	x	N/A
SMc02553	x	2.81615	N/A	x	7.28286	N/A
SMc02552	18.1145	7.9086	13.0115	x	5.05106	N/A
SMc02551	6.68357	7.15438	6.91898	8.00897	8.99974	8.50435
SMc02550	7.00119	-5.77793	x	x	14.845	N/A
SMc02549	x	-14.2629	x	x	x	N/A
SMc02548	-4.26973	-6.26701	x	x	x	N/A
SMc02547	-19.9284	16.0905	x	-23.8791	-11.2326	x
SMc02546	-20.998	746.105	x	-10.0701	-11.608	x
SMc02545	48.5213	20.6395	34.5804	22.9708	26.5184	24.7446
SMc02544	2.29365	3.21565	2.75465	x	3.452	N/A
SMc02543	5.54926	6.474	6.01163	11.8927	14.325	13.1089
SMc00550	5.30127	6.6242	5.96273	17.8332	25.4973	21.6652
SMc00551	64.7763	16.6256	40.701	-222.82	61.4716	x
SMc00552	17.2989	28.3809	22.8399	852.87	-101.785	x
SMc00553	30.2208	25.7238	27.9723	58.4899	-26.224	x
SMc00554	6.09369	5.61261	5.85315	11.6261	16.1311	13.8786
SMc00555	3.24896	4.34654	3.79775	5.96058	7.15476	6.55767
SMc00556	3.37828	3.90595	3.64211	4.3814	8.4504	6.4159
SMc00557	x	2.91656	N/A	x	-21.3883	x
SMc00558	x	x	N/A	x	x	N/A
SMc00559	x	x	N/A	x	x	N/A
SMc00560	x	x	N/A	x	x	N/A
SMc00561	2.78266	2.1257	2.45418	4.51515	4.63511	4.57513
SMc00562	x	x	N/A	x	x	N/A
SMc00563	x	x	N/A	x	x	N/A
SMc00564	x	x	N/A	x	x	N/A
SMc00565	65.3966	223.423	144.41	141.419	4750.74	2446.08
SMc00566	4.44602	4.14455	4.29529	15.7746	28.2497	22.0121
SMc00567	6.08698	4.98996	5.53847	57.9781	-21.0573	x
SMc00568	3.89911	3.01645	3.45778	8.75206	15.5948	12.1734
SMc00569	x	x	N/A	x	x	N/A
SMc00570	7.64965	4.7215	6.18557	3.80761	4.18835	3.99798
SMc00571	6.7859	5.75882	6.27236	10.3039	10.0078	10.1558
SMc00572	10.4528	6.10093	8.27685	6.59532	14.7253	10.6603
SMc00573	8.29067	11.9507	10.1207	7.70125	12.919	10.3101
SMc00574	5.96999	5.59068	5.78033	10.4929	11.3313	10.9121
SMc00575	11.5481	11.2156	11.3819	-21.4579	-24.6578	x
SMc00576	-23.1763	74.4249	x	-9.89957	-8.67684	x
SMc00577	-10.9638	-23.7057	x	-10.0777	-6.17159	x
SMc00578	x	x	N/A	x	x	N/A
SMc00579	-49.7428	-45.2515	x	-9.61516	-10.4422	x
SMc00580	-68.9121	-436.339	x	-11.3114	-13.9359	x
SMc00581	6.42008	7.14497	6.78253	66.7206	-83.848	x
SMc00582	4.81258	3.95744	4.38501	8.73057	8.92503	8.8278
SMc00583	5.76934	7.51611	6.64272	9.7178	8.86505	9.29142
SMc00584	2.25256	2.53587	2.39422	6.27686	4.02126	5.14906
SMc00585	5.295	8.0193	6.65715	14.2738	5.39233	9.83307
SMc00586	12.1464	6.20792	9.17714	x	x	N/A
SMc05005	x	x	N/A	x	x	N/A
SMc00588	2.85586	3.11332	2.98459	x	2.31817	N/A
SMc00589	7.86308	9.84054	8.85181	18.2072	9.82655	14.0169
SMc00590	3.52027	3.45588	3.48808	6.04407	5.53979	5.79193
SMc00591	17.3029	37.7649	27.5339	x	-66.7719	x
SMc00592	7.03573	5.85407	6.4449	9.25522	7.77713	8.51618
SMc00593	x	x	N/A	x	x	N/A
SMc00594	19.6223	8.93013	14.2762	9.91453	-234.343	x
SMc00595	7.03731	8.46098	7.74915	11.0849	14.1839	12.6344
SMc00596	x	x	N/A	x	x	N/A
SMc00597	x	x	N/A	x	x	N/A
SMc00598	x	x	N/A	x	x	N/A
SMc00599	-3.52067	5.42774	x	x	47.7131	N/A
SMc00600	-44.2067	3.71052	x	x	3.60639	N/A
SMc00601	5.67059	8.01669	6.84364	27.1164	17.3482	22.2323
SMc00602	5.5569	8.84674	7.20182	-19.3138	8.25666	x
SMc00603	4.87253	2.92151	3.89702	-20.5261	10.9023	x
SMc00604	13.1786	10.9117	12.0452	71.6515	14.7494	43.2005
SMc00605	x	27.215	N/A	x	x	N/A
SMc00606	6.96134	31.3058	19.1335	21.5696	13.3285	17.449
SMc00607	1.98329	2.10011	2.0417	-7.68741	2.48847	x
SMc00608	2.98704	3.33765	3.16235	10.0846	5.25519	7.6699
SMc00609	4.80685	4.03148	4.41916	7.52279	8.18643	7.85461
SMc00610	-3.91344	-4.17319	x	x	x	N/A
SMc00611	-33.7932	9.09238	x	-75.1221	-38.9545	x
SMc00612	x	x	N/A	x	x	N/A
SMc00613	x	x	N/A	x	x	N/A
SMc00614	258.283	5.4927	131.888	12.0896	4.98592	8.53774
SMc00615	11.3079	8.06721	9.68754	19.1238	11.5137	15.3187
SMc00616	3.22487	2.87739	3.05113	6.49915	4.3567	5.42792
SMc00617	7.63501	4.56009	6.09755	10.6242	9.83402	10.2291
SMc00618	9.85621	9.6395	9.74785	34.2984	15.0261	24.6622
SMc00619	9.07514	6.40467	7.73991	49.413	-624.654	x
SMc00620	16.3524	74.4716	45.412	16.0756	-38.4735	x
SMc00621	-17.341	30.2121	x	x	118.485	N/A
SMc00622	3.27747	3.32142	3.29944	5.94318	5.16212	5.55265
SMc01754	12.8274	-391.944	x	-8.36561	-409.378	x
SMc01755	1.60202	1.7058	1.65391	x	2.39974	N/A
SMc01756	4.4937	3.67096	4.08233	5.9333	6.28318	6.10824
SMc01757	3.43492	x	N/A	x	x	N/A
SMc01758	x	x	N/A	x	x	N/A
SMc01759	x	x	N/A	x	x	N/A
SMc01760	8.53096	10.9848	9.75789	6.90051	11.9968	9.44865
SMc01761	5.50428	5.18162	5.34295	7.83311	7.95471	7.89391
SMc01762	7.58524	12.8949	10.2401	48.6285	36.4924	42.5605
SMc01763	7.16223	6.72537	6.9438	45.1072	18.1669	31.637
SMc01764	-14.8975	16.4974	x	-3.46578	10.4452	x
SMc01765	3.69609	3.71399	3.70504	26.3587	4.70818	15.5334
SMc01766	4.22921	3.23981	3.73451	5.99633	7.03022	6.51328
SMc01767	x	x	N/A	x	x	N/A
SMc01768	11.0792	6.7521	8.91566	20.36	6.06637	13.2132
SMc01769	3.39503	3.62374	3.50939	8.72628	8.74746	8.73687
SMc01770	5.52463	4.53831	5.03147	7.80024	6.53777	7.169
SMc01771	4.88357	4.15775	4.52066	7.70169	7.99374	7.84772
SMc01772	8.18524	9.16856	8.6769	57.3914	108.728	83.0597
SMc01773	9.10388	18.6115	13.8577	20.7589	-59.238	x
SMc01774	-11.7473	-22.4443	x	-29.7787	-38.9384	x
SMc01775	x	x	N/A	x	x	N/A
SMc01776	x	x	N/A	x	x	N/A
SMc01777	3.34912	2.60878	2.97895	4.25057	2.90912	3.57984
SMc01778	8.59229	5.63698	7.11463	-32.7555	5.23718	x
SMc01779	7.27423	4.41292	5.84358	23.2698	12.301	17.7854
SMc01780	6.50861	6.64086	6.57474	208.41	18.0093	113.21
SMc01781	4.3922	4.79544	4.59382	7.25367	6.03847	6.64607
SMc01782	2.43713	1.51639	1.97676	6.76349	5.63601	6.19975
SMc01783	4.21758	x	N/A	4.19818	6.85429	5.52624
SMc01784	8.70576	9.04431	8.87503	17.7257	21.6453	19.6855
SMc01785	6.0508	6.77025	6.41053	24.2187	37.2999	30.7593
SMc01786	10.4754	3.32611	6.90074	x	4.31052	N/A
SMc01787	4.35564	5.58753	4.97158	14.534	13.6313	14.0827
SMc01788	8.03156	9.28743	8.6595	x	x	N/A
SMc01789	x	x	N/A	x	x	N/A
SMc01902	x	x	N/A	x	x	N/A
SMc01790	-91.0782	9.02446	x	x	-20.0737	x
SMc01791	-28.7471	-65.5876	x	x	x	N/A
SMc01792	4.59812	4.67157	4.63485	9.50608	10.1124	9.80924
SMc01793	5.3989	3.7167	4.5578	5.2137	5.53926	5.37648
SMc01794	x	x	N/A	x	x	N/A
SMc01795	6.29632	7.46553	6.88092	-20.9504	9.96367	x
SMc01796	x	x	N/A	x	x	N/A
SMc01797	x	x	N/A	x	x	N/A
SMc01798	4.12625	x	N/A	x	x	N/A
SMc01799	x	x	N/A	x	x	N/A
SMc01800	5.01356	4.61301	4.81329	6.53906	9.79046	8.16476
SMc01801	5.33734	9.66275	7.50005	9.24092	14.9013	12.0711
SMc01802	3.9773	4.03638	4.00684	4.89396	7.98077	6.43736
SMc01803	-234.085	86.7437	x	-60.2084	-74.7278	x
SMc01804	16.0891	20.6711	18.3801	17.9578	-23.7847	x
SMc01805	x	x	N/A	x	x	N/A
SMc01806	7.07197	5.76924	6.4206	x	5.36698	N/A
SMc01807	7.85477	x	N/A	x	7.94011	N/A
SMc01808	7.05812	1.97479	4.51645	x	7.52229	N/A
SMc01809	3.75895	5.52932	4.64414	235.56	9.28234	122.421
SMc01810	-21.2332	-206.098	x	128.151	11.5909	69.8709
SMc04433	x	x	N/A	x	x	N/A
SMc01811	-54.1927	75.6387	x	x	18.5792	N/A
SMc01812	94.1136	20.6553	57.3844	x	5.35778	N/A
SMc01813	x	3.19905	N/A	x	25.1922	N/A
SMc04448	-7.30193	-14.9463	x	x	x	N/A
SMc01903	4.55876	4.06161	4.31018	4.68244	5.86064	5.27154
SMc01904	5.59178	4.39148	4.99163	11.6377	10.6159	11.1268
SMc01905	9.51569	9.52713	9.52141	27.9855	28.7229	28.3542
SMc01906	18.6124	39.7044	29.1584	113.051	47.6266	80.3386
SMc01907	24.3335	-47.8517	x	3446.72	-83.1787	x
SMc01908	1.95128	1.9815	1.96639	x	3.41707	N/A
SMc01909	3.83461	2.2435	3.03905	7.5836	6.06986	6.82673
SMc01910	8.47736	6.97545	7.72641	27.6435	26.5147	27.0791
SMc01911	-10.358	x	x	x	x	N/A
SMc01912	2.82389	2.38742	2.60566	1.62405	5.9871	3.80558
SMc01913	3.02283	3.11588	3.06936	7.70336	12.4975	10.1004
SMc01914	3.68741	3.61422	3.65081	7.50934	16.2468	11.878
SMc01915	9.65612	6.5998	8.12796	135.507	-302.697	x
SMc01916	6.11885	4.9443	5.53158	-42.8834	-29.1413	x
SMc01917	21.8699	15.5572	18.7136	-32.1893	-11.8519	x
SMc01918	-10.3008	-29.7842	x	-8.90203	-7.9555	x
SMc01919	-7.57125	-13.5237	x	-6.7797	-6.10666	x
SMc01920	-5.5838	-7.04588	x	-6.85356	-6.51912	x
SMc01921	-9.51435	-10.5427	x	-12.65	-8.21274	x
SMc01922	-6.01131	-7.76128	x	-9.56038	-7.8563	x
SMc01923	-6.92082	-8.46395	x	-9.38448	-8.5941	x
SMc01924	-7.54754	-9.14703	x	-7.05553	-6.87687	x
SMc01925	-6.52026	-6.87076	x	-7.21818	-6.65089	x
SMc01926	-5.34167	-6.40385	x	-6.65151	-6.3968	x
SMc01927	-4.87751	-5.43602	x	-6.01667	-5.96409	x
SMc01928	-4.29127	-5.17627	x	-6.51512	-6.03334	x
SMc01929	-4.73486	-4.87455	x	-5.75076	-6.26468	x
SMc01930	x	-4.09812	x	x	-4.27714	x
SMc01931	16.1869	16.1319	16.1594	21.6895	-29.2652	x
SMc01932	x	2.60397	N/A	x	x	N/A
SMc01933	x	x	N/A	x	x	N/A
SMc01934	3.33078	3.10968	3.22023	6.3133	8.75571	7.5345
SMc01935	4.38516	2.85996	3.62256	5.5207	8.92661	7.22366
SMc01376	12.5607	8.82867	10.6947	137.023	26.6752	81.8491
SMc01375	5.87592	4.40698	5.14145	9.09301	15.4838	12.2884
SMc01374	7.39957	3.70807	5.55382	2.21852	5.19657	3.70754
SMc01373	x	4.31628	N/A	x	-36.9327	x
SMc01372	x	x	N/A	x	x	N/A
SMc01371	x	x	N/A	x	x	N/A
SMc01370	5.96692	4.51278	5.23985	5.63297	5.95817	5.79557
SMc01369	2.56592	3.0558	2.81086	1.61231	3.19166	2.40199
SMc01368	8.83917	7.76655	8.30286	27.6922	-62.6144	x
SMc01367	7.94219	9.21772	8.57996	115.071	23.4961	69.2837
SMc01366	7.13572	8.49836	7.81704	90.5114	45.6598	68.0856
SMc01365	9.52001	7.68266	8.60134	16.7262	38.3714	27.5488
SMc01364	5.7866	5.69487	5.74074	10.9569	20.8982	15.9275
SMc01363	10.175	5.96064	8.06784	71.3506	-161.659	x
SMc01362	36.009	38.697	37.353	-9.16018	8.5791	x
SMc01361	3.65125	2.88745	3.26935	5.94311	6.01347	5.97829
SMc01360	2.88234	2.96155	2.92194	5.69932	4.71212	5.20572
SMc01359	6.94008	5.01751	5.9788	8.98189	6.26061	7.62125
SMc01358	3.14553	x	N/A	19.6236	5.41037	12.517
SMc01357	x	x	N/A	x	x	N/A
SMc01356	x	x	N/A	x	x	N/A
SMc01355	x	x	N/A	x	6.35662	N/A
SMc01354	3.21609	5.97729	4.59669	x	x	N/A
SMc01353	2.32596	x	N/A	x	2.48185	N/A
SMc01352	4.20257	4.23072	4.21664	8.10096	6.78625	7.44361
SMc01351	x	x	N/A	x	97.8258	N/A
SMc01350	2.59517	3.05553	2.82535	4.21992	6.43956	5.32974
SMc01349	5.36324	-15.7433	x	-17.3027	18.2627	x
SMc01348	3.27296	2.7665	3.01973	5.48711	3.35656	4.42183
SMc01347	4.98096	7.09738	6.03917	4.00555	25.4018	14.7037
SMc01346	20.1855	8.53342	14.3594	11.2992	33.6125	22.4558
SMc01345	6.37329	7.51225	6.94277	16.8989	19.4556	18.1772
SMc01344	7.69813	5.27805	6.48809	15.5074	11.4772	13.4923
SMc01343	4.28064	3.5062	3.89342	7.23809	8.49859	7.86834
SMc01342	9.12647	9.83505	9.48076	17.3956	15.0353	16.2155
SMc01341	x	x	N/A	x	x	N/A
SMc01340	2.29478	1.64899	1.97188	3.41901	6.31707	4.86804
SMc01339	x	x	N/A	x	x	N/A
SMc01337	x	x	N/A	x	x	N/A
SMc01336	4.91625	5.14271	5.02948	6.3703	7.84569	7.10799
SMc01335	4.53622	4.58134	4.55878	14.3982	27.6639	21.0311
SMc01334	6.06018	6.03404	6.04711	14.0408	12.538	13.2894
SMc01333	13.0086	7.84546	10.427	7.01806	13.6571	10.3376
SMc01332	x	x	N/A	x	x	N/A
SMc01331	x	x	N/A	x	x	N/A
SMc04435	x	x	N/A	x	x	N/A
SMc01330	x	-28.9278	x	x	10.4985	N/A
SMc01329	x	x	N/A	x	x	N/A
SMc01328	x	x	N/A	x	x	N/A
SMc01327	2.57903	1.83061	2.20482	x	5.17145	N/A
SMc01326	7.73096	24.2272	15.9791	2.9306	5.88415	4.40737
SMc01325	x	x	N/A	x	x	N/A
SMc01324	6.20922	x	N/A	x	4.87603	N/A
SMc01323	1.9763	1.79942	1.88786	3.0552	3.73959	3.3974
SMc01322	2.98062	2.74676	2.86369	3.65965	3.71362	3.68663
SMc01321	5.66713	5.43539	5.55126	8.13828	20.2916	14.2149
SMc01320	12.8504	8.46604	10.6582	19.9112	-43.6255	x
SMc01319	-40.6099	-48.6793	x	-37.577	-31.6116	x
SMc01318	439.45	-133.555	x	64.8262	-27.6691	x
SMc01317	-7.39028	-8.11751	x	-7.86883	-6.7767	x
SMc01316	-5.50073	-5.9663	x	-6.38817	-5.93807	x
SMc01315	2.33696	x	N/A	x	12.2763	N/A
SMc01314	11.3723	27.0202	19.1962	105.319	-500.089	x
SMc01313	8.8646	10.9843	9.92445	37.997	-59.7471	x
SMc01312	68.0959	31.6417	49.8688	-98.9652	-30.8959	x
SMc01311	116.004	-21.1713	x	x	x	N/A
SMc01310	-7.9193	-7.46359	x	-12.2337	-7.24436	x
SMc01309	-7.54925	-7.43507	x	-7.18387	-6.46195	x
SMc01308	-6.20949	-6.88083	x	-7.08971	-5.10373	x
SMc01307	-7.74878	-6.42011	x	-6.93714	-8.25189	x
SMc01306	-6.36208	-6.45099	x	-7.76983	-5.99508	x
SMc01305	-7.61973	-5.30715	x	-9.47439	-5.3742	x
SMc01304	-6.42608	-5.76055	x	-10.2209	-6.44722	x
SMc01303	-7.36715	-6.0308	x	-7.76854	-6.8153	x
SMc01302	-6.96718	-5.83667	x	-6.58497	-6.31063	x
SMc01301	-6.17742	-5.47252	x	-5.7945	-4.59445	x
SMc01300	-10.7672	-6.8056	x	-11.7593	-5.79726	x
SMc01299	-23.9727	-14.2981	x	-13.1183	-8.93248	x
SMc01298	-17.5416	-10.8163	x	-12.2505	-8.56756	x
SMc01297	-10.64	-8.94319	x	-9.33551	-6.38158	x
SMc01296	-20.7901	-11.2428	x	-9.01651	-7.35187	x
SMc01295	-8.94979	-8.65231	x	-9.24168	-6.53086	x
SMc01294	-8.68404	-7.55056	x	-7.50277	-5.43858	x
SMc01293	-7.71795	-8.74038	x	-9.64135	-8.11366	x
SMc01292	-8.55054	-9.14461	x	-7.01621	-7.93783	x
SMc01291	-6.3003	-7.48309	x	-6.52637	-8.07967	x
SMc01290	-7.78325	-6.44878	x	-10.3562	-8.17138	x
SMc01289	-4.56681	-4.73655	x	-5.97568	-5.31577	x
SMc01288	-8.21254	-10.5646	x	-11.2752	-9.58103	x
SMc01287	461.449	-223.932	x	-25.6117	-41.5608	x
SMc01286	-14.5655	-11.673	x	-8.21055	-8.48699	x
SMc01285	-10.5401	-8.47538	x	-7.54953	-6.70679	x
SMc01283	-16.6639	-14.4677	x	-10.8787	-12.2894	x
SMc01282	x	x	N/A	x	x	N/A
SMc01281	x	x	N/A	x	x	N/A
SMc01280	12.8109	5.65969	9.23528	16.1091	21.7117	18.9104
SMc01279	5.43219	5.83239	5.63229	-4.87188	-208.388	x
SMc01278	x	x	N/A	x	39.2026	N/A
SMc01277	23.0052	13.8549	18.43	58.0775	49.5807	53.8291
SMc01276	6.35836	12.0638	9.21107	11.7432	115.035	63.3891
SMc01275	6.08098	6.43158	6.25628	7.43712	8.10134	7.76923
SMc01274	x	x	N/A	x	x	N/A
SMc01273	x	34.759	N/A	x	x	N/A
SMc01272	-15.5586	3.86689	x	-7.42233	16.0594	x
SMc01271	6.80847	9.72634	8.2674	x	-36.4235	x
SMc01270	1172.56	32.0412	602.302	141.893	59.9007	100.897
SMc01269	x	x	N/A	x	x	N/A
SMc01268	8.14481	x	N/A	x	x	N/A
SMc01267	19.6493	8.74336	14.1963	x	-22.0615	x
SMc01266	9.3199	3.10117	6.21053	x	x	N/A
SMc01265	x	x	N/A	x	x	N/A
SMc01264	6.69791	-9.03662	x	x	8.11473	N/A
SMc01263	x	3.04489	N/A	x	24.9571	N/A
SMc01262	x	x	N/A	x	x	N/A
SMc01261	19.1477	15.4897	17.3187	33.9833	26.4084	30.1958
SMc01260	x	x	N/A	x	x	N/A
SMc01259	x	x	N/A	x	x	N/A
SMc01258	2.0013	2.34752	2.17441	13.7701	12.6584	13.2143
SMc01257	2.87271	x	N/A	x	x	N/A
SMc01256	6.36611	3.39492	4.88051	20.3699	8.89154	14.6307
SMc00995	2.57821	3.49759	3.0379	x	3.17015	N/A
SMc01068	-18.8979	5.8188	x	x	-36.4541	x
SMc00996	4.93829	5.24795	5.09312	7.96304	7.7878	7.87542
SMc00997	x	x	N/A	x	x	N/A
SMc00998	6.26154	4.29938	5.28046	6.71149	4.48738	5.59944
SMc00999	2.22419	x	N/A	x	x	N/A
SMc01000	x	x	N/A	x	x	N/A
SMc01001	3.71998	2.53266	3.12632	33.7121	2.49971	18.1059
SMc01002	x	x	N/A	x	x	N/A
SMc01003	11.7985	4.30325	8.05089	9.46189	6.02671	7.7443
SMc01004	14.1555	8.61391	11.3847	9.7939	-28.4124	x
SMc01005	3.21756	3.13203	3.17479	2.57152	3.65187	3.11169
SMc01006	x	x	N/A	x	x	N/A
SMc01007	x	x	N/A	x	x	N/A
SMc01008	x	x	N/A	x	x	N/A
SMc01009	x	x	N/A	x	x	N/A
SMc01010	4.04144	3.75577	3.89861	7.09188	7.44736	7.26962
SMc01011	3.84902	3.36318	3.6061	13.7028	5.88679	9.79479
SMc01012	x	x	N/A	x	x	N/A
SMc01013	x	x	N/A	x	x	N/A
SMc01014	x	x	N/A	x	x	N/A
SMc01015	6.70068	7.07637	6.88852	7.7001	6.92491	7.3125
SMc01016	x	x	N/A	x	x	N/A
SMc01017	x	x	N/A	x	x	N/A
SMc01018	3.3028	3.0933	3.19805	7.61825	6.81637	7.21731
SMc01019	2.58496	3.982	3.28348	x	6.78275	N/A
SMc01020	46.0941	-7.54566	x	x	-6.0472	x
SMc01021	x	x	N/A	x	x	N/A
SMc01022	1.50468	1.63823	1.57145	6.92428	1.81666	4.37047
SMc01023	2.8368	2.56635	2.70157	5.71283	5.65958	5.6862
SMc01024	3.35004	2.74796	3.049	4.9563	5.31918	5.13774
SMc01025	3.70549	3.87134	3.78842	6.18023	6.91835	6.54929
SMc01026	4.09251	3.3955	3.74401	9.78676	6.71865	8.25271
SMc01027	7.91314	6.71827	7.31571	9.33652	19.9475	14.642
SMc01028	64.5541	37.0161	50.7851	16.2624	33.6341	24.9483
SMc01029	x	x	N/A	x	x	N/A
SMc01030	4.71799	4.13417	4.42608	7.33721	5.73604	6.53663
SMc01031	9.07751	8.21993	8.64872	22.4034	24.7477	23.5756
SMc01032	31.5759	15.3732	23.4745	-101.318	-51.2778	x
SMc01033	-59.5581	35.3354	x	-10.3162	-12.1494	x
SMc01034	-10.0873	-18.2409	x	-11.7746	-12.9328	x
SMc01035	-4.85821	-6.48773	x	-3.94546	-4.64345	x
SMc01036	-6.29764	-7.33136	x	x	-7.79791	x
SMc01037	-7.59189	-7.81458	x	-6.56501	-8.57431	x
SMc04865	2.63423	3.5987	3.11646	x	3.06452	N/A
SMc01038	x	-5.22042	x	x	x	N/A
SMc01039	x	x	N/A	x	x	N/A
SMc01040	6.08861	4.47705	5.28283	5.92753	6.25158	6.08956
SMc01041	4.99341	3.93389	4.46365	x	5.75483	N/A
SMc01042	7.81283	-7.67157	x	-17.2589	8.62563	x
SMc01043	7.00075	-11.9035	x	-4.73907	-90.1707	x
SMc01044	12.9869	7.56521	10.2761	74.1496	119.123	96.6362
SMc01045	-21.9871	-78.3311	x	-12.309	-12.0671	x
SMc01046	-12.3113	-21.5291	x	-7.82574	-6.95428	x
SMc01047	-8.78387	-14.5967	x	-5.26106	-10.0582	x
SMc01048	3.68789	1.68348	2.68569	1.5452	7.4279	4.48655
SMc01049	9.08896	10.1444	9.61668	20.4816	21.2991	20.8904
SMc01050	-4.36948	9.34306	x	x	42.386	N/A
SMc01051	21.6699	14.6363	18.1531	-23.3017	-58.0225	x
SMc01052	-13.243	4.54039	x	x	2.95352	N/A
SMc01053	5.09291	6.13149	5.6122	12.2825	19.1663	15.7244
SMc01054	x	x	N/A	x	x	N/A
SMc02124	73.5265	11.9297	42.7281	-19.8382	-44.2676	x
SMc02123	x	x	N/A	x	x	N/A
SMc02122	3.48818	3.57593	3.53206	4.27534	10.2023	7.23884
SMc04436	x	x	N/A	x	x	N/A
SMc02121	5.75589	8.93931	7.3476	9.71027	8.11959	8.91493
SMc02120	12.4704	8.13427	10.3023	17.0857	47.7001	32.3929
SMc02119	3.47778	3.95933	3.71856	14.3994	14.9539	14.6766
SMc02118	23.3448	9.60547	16.4751	31.6749	19.8147	25.7448
SMc02117	5.11089	5.24938	5.18013	16.7106	14.4934	15.602
SMc02116	3.67629	3.60542	3.64085	6.53283	5.13101	5.83192
SMc02115	1.82364	x	N/A	x	x	N/A
SMc02114	6.83549	4.60076	5.71813	x	x	N/A
SMc02113	8.55092	4.08796	6.31944	5.17833	-20.2365	x
SMc02112	4.41995	7.07913	5.74954	4.3906	3.84511	4.11785
SMc02111	5.22567	8.80741	7.01654	5.81441	7.22265	6.51853
SMc02110	2.4091	6.37957	4.39433	x	x	N/A
SMc02109	7.49512	5.54563	6.52038	15.4785	13.1118	14.2951
SMc02108	54.5593	10.2064	32.3828	-23.6383	-52.7712	x
SMc02107	x	x	N/A	x	x	N/A
SMc02106	x	-15.4526	x	x	x	N/A
SMc02105	12.9003	7.69843	10.2994	-130.241	-148.362	x
SMc02104	8.08545	8.99268	8.53906	x	16.4596	N/A
SMc02103	12.3711	8.68566	10.5284	-16.2753	23.6328	x
SMc02102	2.54777	2.27305	2.41041	x	3.46694	N/A
SMc02101	11.0951	8.05539	9.57524	22.3121	21.1209	21.7165
SMc02100	14.4432	18.7526	16.5979	28.8653	44.5461	36.7057
SMc02099	8.80791	5.91535	7.36163	41.5541	18.562	30.058
SMc02098	10.6603	9.70802	10.1841	-427.151	45.4392	x
SMc02097	7.80391	4.44677	6.12534	13.4647	44.8641	29.1644
SMc02096	6.75763	6.14522	6.45143	104.416	46.1093	75.2627
SMc02095	4.35165	5.33111	4.84138	58.328	18.8218	38.5749
SMc02094	4.59684	4.1073	4.35207	8.62777	12.6497	10.6387
SMc02093	8.78475	6.52333	7.65404	16.3931	-59.7881	x
SMc02092	38.3599	13.7036	26.0317	-59.1951	-18.751	x
SMc02091	-48.2842	36.5021	x	-14.9482	-9.61104	x
SMc02090	-5.98317	-8.19694	x	-7.70707	-6.75329	x
SMc02089	-4.5332	-5.08232	x	-4.52207	-5.66312	x
SMc02088	x	x	N/A	x	x	N/A
SMc02087	5.48403	5.64433	5.56418	6.6207	7.81598	7.21834
SMc02086	x	x	N/A	x	x	N/A
SMc02085	4.31376	x	N/A	4.73301	-46.9877	x
SMc02084	x	x	N/A	x	x	N/A
SMc02083	3.20949	2.85902	3.03425	6.87909	5.89265	6.38587
SMc02082	3.35218	2.98335	3.16776	5.16569	5.53044	5.34806
SMc02081	4.57999	5.09381	4.8369	8.91271	6.8795	7.89611
SMc02080	5.89748	6.09558	5.99653	9.49635	9.64182	9.56908
SMc02079	5.48367	5.57207	5.52787	9.36333	11.2824	10.3229
SMc02078	3.32221	2.72123	3.02172	2.31475	4.57364	3.4442
SMc02077	1.77862	2.73988	2.25925	x	2.85397	N/A
SMc02076	4.38636	4.30284	4.3446	2.97811	139.81	71.394
SMc02075	x	x	N/A	x	x	N/A
SMc02074	3.16867	4.0846	3.62664	x	3.37308	N/A
SMc02073	2.81299	3.02716	2.92007	4.64494	5.1901	4.91752
SMc02072	10.0588	6.77084	8.41484	31.8815	54.6633	43.2724
SMc02071	16.8145	40.0935	28.454	-90.5903	28.3513	x
SMc02070	7.4641	12.0604	9.76225	6.35185	5.6406	5.99622
SMc02069	15.0701	23.6062	19.3381	-36.5615	19.7958	x
SMc02068	5.85926	4.71537	5.28731	5.27613	8.35612	6.81612
SMc02067	2.65586	2.93209	2.79398	2.90687	3.98415	3.44551
SMc02066	3.19153	3.10038	3.14595	4.0704	7.01584	5.54312
SMc02065	4.21445	3.89667	4.05556	5.96135	7.52014	6.74075
SMc02064	7.23292	8.95214	8.09253	15.8989	84.9881	50.4435
SMc02063	-24.038	-98.8207	x	-24.1042	-135.039	x
SMc02062	66.0534	59.7438	62.8986	-59.4788	-24.0938	x
SMc02061	16.4268	10.841	13.6339	8.76492	25.829	17.297
SMc02060	3.9902	2.9084	3.4493	7.08914	7.92077	7.50495
SMc02059	4.77881	6.06644	5.42262	16.2279	12.0071	14.1175
SMc02058	3.68337	3.61905	3.65121	6.6859	6.58938	6.63764
SMc02057	4.25038	3.90308	4.07673	7.56557	9.34207	8.45382
SMc02056	6.13978	6.32599	6.23289	15.8117	27.7791	21.7954
SMc02055	-32.167	12.9803	x	-42.9514	-11.8477	x
SMc02054	x	13.8231	N/A	x	-19.7836	x
SMc02053	3.07609	3.49114	3.28362	7.98747	8.42681	8.20714
SMc02052	2.11871	2.07935	2.09903	2.39964	2.84108	2.62036
SMc02051	3.4149	3.8187	3.6168	4.10515	3.41396	3.75956
SMc02050	5.49751	6.32853	5.91302	7.14306	9.88662	8.51484
SMc02049	20.1503	25.3731	22.7617	-532.36	-111.261	x
SMc02048	10.9244	9.16069	10.0425	14.4187	35.998	25.2084
SMc02047	6.60165	5.00766	5.80465	11.8804	9.9883	10.9343
SMc01242	22.2527	20.8761	21.5644	32.8526	-102.756	x
SMc01241	x	x	N/A	x	x	N/A
SMc01240	x	x	N/A	x	x	N/A
SMc01239	18.6838	-237.456	x	x	x	N/A
SMc01238	x	x	N/A	x	x	N/A
SMc01237	10.4706	15.8819	13.1762	14.3774	20.8589	17.6182
SMc01236	8.23393	10.0153	9.12464	-15.5946	20.6403	x
SMc01235	4.41201	3.50137	3.95669	7.1436	7.50006	7.32183
SMc01233	2.46429	4.22837	3.34633	2.61375	4.13636	3.37505
SMc01232	x	x	N/A	x	x	N/A
SMc01231	4.21688	3.88029	4.04859	6.74726	7.81814	7.2827
SMc01230	x	x	N/A	x	x	N/A
SMc01229	x	x	N/A	x	x	N/A
SMc01228	x	x	N/A	x	x	N/A
SMc01227	10.9528	12.0692	11.511	401.302	11.1759	206.239
SMc01226	x	x	N/A	x	x	N/A
SMc01225	4.55066	5.0684	4.80953	6.16399	6.42257	6.29328
SMc01224	2.71796	2.98819	2.85307	4.11109	4.39515	4.25312
SMc01223	1.25075	1.49453	1.37264	x	4.05338	N/A
SMc01222	2.9218	6.76175	4.84178	x	-77.7792	x
SMc01221	7.45953	5.64762	6.55358	8.22181	6.74518	7.4835
SMc01220	14.2074	-13.7728	x	-13.3782	8.10355	x
SMc01219	4.27604	4.05163	4.16384	10.8943	19.2173	15.0558
SMc01218	5.3452	5.79573	5.57046	6.00799	7.94527	6.97663
SMc01217	x	x	N/A	x	x	N/A
SMc01216	x	x	N/A	x	x	N/A
SMc01215	3.38001	3.14079	3.2604	5.49029	5.16398	5.32714
SMc01214	2.87329	2.89019	2.88174	5.70189	4.91659	5.30924
SMc01213	7.07595	7.19117	7.13356	-11.6281	10.2165	x
SMc01212	6.69401	7.58666	7.14033	16.1511	8.46407	12.3076
SMc01211	3.98329	3.38972	3.6865	4.22403	5.38304	4.80354
SMc01210	x	x	N/A	x	x	N/A
SMc01209	4.40381	4.12484	4.26433	2.66028	4.86967	3.76497
SMc01700	8.69191	12.1445	10.4182	7.78649	10.4731	9.1298
SMc01208	9.34774	13.172	11.2599	12.1494	31.5431	21.8463
SMc01207	5.77669	6.544	6.16034	20.5154	14.0628	17.2891
SMc01206	12.2522	8.27265	10.2624	208.278	20.8869	114.583
SMc01205	-18.7053	x	x	x	x	N/A
SMc01204	6.19168	7.0429	6.61729	-103.321	43.1565	x
SMc01203	3.83774	3.26073	3.54924	4.27088	5.99699	5.13394
SMc01202	2.38899	3.28347	2.83623	3.41534	3.09121	3.25328
SMc01200	4.19576	4.00788	4.10182	10.4345	7.74514	9.0898
SMc01698	3.74642	2.23172	2.98907	x	11.0212	N/A
SMc02814	x	x	N/A	x	x	N/A
SMc01199	x	x	N/A	x	x	N/A
SMc01198	6.14954	2.80668	4.47811	4.49859	8.31646	6.40753
SMc01197	x	x	N/A	x	x	N/A
SMc01196	x	x	N/A	x	x	N/A
SMc01195	x	x	N/A	x	x	N/A
SMc01194	-6.02344	4.98624	x	18.5453	15.4767	17.011
SMc01193	4.89577	3.63823	4.267	34.7266	10.6312	22.6789
SMc01192	2.88294	2.86478	2.87386	5.25621	4.18407	4.72014
SMc01191	x	x	N/A	x	x	N/A
SMc01190	215.272	38.8233	127.048	18.6456	9.46602	14.0558
SMc01189	4.10285	5.7808	4.94183	14.3493	6.39787	10.3736
SMc01188	-367.443	7.39815	x	7.49629	8.47805	7.98717
SMc01187	1.70058	1.60892	1.65475	1.93513	4.43335	3.18424
SMc01186	x	x	N/A	x	x	N/A
SMc01185	x	x	N/A	x	x	N/A
SMc01184	x	-37.8632	x	x	x	N/A
SMc01183	3.90049	2.21785	3.05917	x	1.91191	N/A
SMc01182	x	x	N/A	x	x	N/A
SMc01181	x	x	N/A	x	x	N/A
SMc01180	x	x	N/A	x	x	N/A
SMc01179	8.13291	10.2502	9.19156	x	7.25843	N/A
SMc01178	x	x	N/A	-81.0269	7.11858	x
SMc01177	x	x	N/A	x	x	N/A
SMc01176	x	x	N/A	x	x	N/A
SMc01175	x	22.7814	N/A	x	x	N/A
SMc01174	5.42931	5.92267	5.67599	5.90017	8.4881	7.19413
SMc01173	7.96865	5.67631	6.82248	9.17445	9.94821	9.56133
SMc01172	18.9939	13.3145	16.1542	19.0859	9.48159	14.2838
SMc01171	-16.8217	51.9184	x	x	13.1261	N/A
SMc01170	299.824	-31.5227	x	112.804	-73.4966	x
SMc01169	14.46	11.2659	12.863	57.0527	15.7312	36.392
SMc01168	x	x	N/A	x	x	N/A
SMc04449	6.31308	4.6292	5.47114	43.9705	11.4915	27.731
SMc00935	0.986617	1.24267	1.11464	x	x	N/A
SMc00936	5.21401	5.30663	5.26032	11.1957	8.30768	9.7517
SMc00937	2.47095	3.5794	3.02517	3.54484	4.1634	3.85412
SMc00938	x	x	N/A	x	x	N/A
SMc00939	x	x	N/A	x	x	N/A
SMc00940	x	x	N/A	x	x	N/A
SMc00941	x	x	N/A	x	x	N/A
SMc00942	x	x	N/A	x	x	N/A
SMc00943	12.2473	24.3484	18.2978	-128.855	16.3655	x
SMc00944	x	8.56396	N/A	x	x	N/A
SMc00945	2.29738	2.16331	2.23034	3.5338	2.84028	3.18704
SMc00946	6.65342	3.41907	5.03624	-8.9079	3.71714	x
SMc00947	8.76151	8.30914	8.53532	7.10915	26.6891	16.8991
SMc00948	22.7888	17.0305	19.9096	36.5364	53.1723	44.8543
SMc00949	374.659	10.7701	192.715	6.94501	-17.1364	x
SMc00950	2.8952	3.40169	3.14844	3.92738	5.23478	4.58108
SMc00951	5.48905	4.49387	4.99146	16.3145	18.1294	17.2219
SMc00952	14.8646	7.30155	11.0831	x	-18.2776	x
SMc00953	x	x	N/A	x	x	N/A
SMc00954	24.5475	-18.5747	x	46.5765	-17.5746	x
SMc00955	x	x	N/A	x	x	N/A
SMc00959	x	x	N/A	x	x	N/A
SMc00956	x	x	N/A	x	x	N/A
SMc00958	x	x	N/A	x	x	N/A
SMc04450	4.67562	4.32853	4.50208	10.0374	10.3317	10.1845
SMc00227	1.75868	3.00913	2.38391	x	4.76723	N/A
SMc00228	6.04173	3.71534	4.87853	808.307	24.6774	416.492
SMc00229	-13.3398	-59.4275	x	5.62031	8.72105	7.17068
SMc00230	8.57331	7.70001	8.13666	15.7737	-19.8972	x
SMc00231	x	10.3492	N/A	x	x	N/A
SMc00232	3.79357	4.25954	4.02656	10.1675	8.54426	9.35587
SMc00233	6.60882	x	N/A	x	x	N/A
SMc00234	2.98336	2.78456	2.88396	6.968	6.00737	6.48769
SMc00235	8.25095	7.21725	7.7341	24.5104	17.3983	20.9543
SMc00236	6.95193	5.17463	6.06328	21.2043	14.5874	17.8958
SMc00237	10.568	6.32138	8.44469	-200.787	45.9416	x
SMc00238	18.8365	13.5931	16.2148	56.3815	-85.7534	x
SMc00239	x	-5.52162	x	x	28.9161	N/A
SMc00240	6.26968	5.33345	5.80156	9.06964	11.6887	10.3792
SMc00241	1124.77	8.79146	566.782	-159.279	34.6712	x
SMc00242	-20.5606	-32.3801	x	-26.2877	-17.9257	x
SMc00244	-15.355	14.497	x	-14.0517	-32.1993	x
SMc00243	18.3049	6.05509	12.18	693.132	138.813	415.973
SMc00245	9.58843	5.35392	7.47117	15.3256	20.7025	18.014
SMc00246	3.77267	4.08843	3.93055	5.27896	6.28988	5.78442
SMc00247	3.53707	2.0284	2.78273	5.75346	4.58478	5.16912
SMc00316	3.08646	2.95821	3.02233	4.76404	4.95152	4.85778
SMc00317	9.02679	4.29377	6.66028	72.3602	7.08953	39.7248
SMc00248	1.64433	1.88127	1.7628	2.15351	4.14405	3.14878
SMc00249	x	x	N/A	x	x	N/A
SMc00250	x	x	N/A	x	x	N/A
SMc00251	x	x	N/A	x	x	N/A
SMc00252	x	x	N/A	x	x	N/A
SMc00253	x	x	N/A	x	x	N/A
SMc00254	x	x	N/A	x	x	N/A
SMc04437	x	x	N/A	x	x	N/A
SMc00255	x	x	N/A	x	x	N/A
SMc00256	1.9979	x	N/A	x	x	N/A
SMc00257	3.48081	5.5697	4.52525	x	x	N/A
SMc00258	x	x	N/A	x	x	N/A
SMc00259	x	x	N/A	x	x	N/A
SMc00260	x	x	N/A	x	x	N/A
SMc00261	-19.8889	-8.5831	x	x	x	N/A
SMc00262	x	-6.57315	x	x	x	N/A
SMc00263	x	x	N/A	x	x	N/A
SMc00264	x	x	N/A	x	x	N/A
SMc00265	19.1224	26.2991	22.7107	x	x	N/A
SMc00266	11.5782	6.37719	8.97768	51.8203	16.8664	34.3433
SMc00267	x	x	N/A	x	x	N/A
SMc00268	x	x	N/A	x	x	N/A
SMc00269	x	x	N/A	x	x	N/A
SMc00270	x	x	N/A	x	x	N/A
SMc00271	x	x	N/A	x	x	N/A
SMc00272	x	x	N/A	x	x	N/A
SMc00273	x	x	N/A	x	x	N/A
SMc00274	x	x	N/A	x	x	N/A
SMc00275	x	x	N/A	x	x	N/A
SMc00276	x	x	N/A	x	x	N/A
SMc00277	x	x	N/A	x	x	N/A
SMc00278	x	x	N/A	x	x	N/A
SMc00279	x	x	N/A	x	x	N/A
SMc00280	x	x	N/A	x	x	N/A
SMc00281	x	x	N/A	x	x	N/A
SMc00282	x	x	N/A	x	x	N/A
SMc00283	x	x	N/A	x	x	N/A
SMc00284	x	x	N/A	x	x	N/A
SMc00285	x	x	N/A	x	x	N/A
SMc04866	x	x	N/A	x	x	N/A
SMc00286	9.23199	7.29942	8.2657	x	17.3416	N/A
SMc00287	1.29816	1.57035	1.43425	x	1.67088	N/A
SMc00288	4.57487	x	N/A	x	4.23083	N/A
SMc00289	1.79896	1.52343	1.66119	2.24667	2.36637	2.30652
SMc00290	10.9167	15.0154	12.9661	x	x	N/A
SMc00291	43.1734	228.819	135.996	-36.3226	23.2558	x
SMc00292	9.07057	7.71448	8.39252	20.2595	41.094	30.6768
SMc00293	3.88048	3.12357	3.50202	7.3846	9.34187	8.36324
SMc00294	3.20132	3.38383	3.29258	5.41736	7.12503	6.27119
SMc00295	3.44382	3.64233	3.54307	5.81991	7.31368	6.56679
SMc00296	6.81186	2.75484	4.78335	6.1282	7.1853	6.65675
SMc00297	-8.18598	-4.99884	x	x	x	N/A
SMc00298	3.69508	3.43922	3.56715	-97.3188	14.961	x
SMc00299	75.8469	11.9486	43.8977	-6.99001	18.6641	x
SMc00300	11.6339	8.45166	10.0428	10.4156	361.975	186.195
SMc00301	-79.6055	12.7965	x	-52.9302	-43.4104	x
SMc00302	66.6934	37.7086	52.201	-58.123	-17.4788	x
SMc00533	18.8132	11.3395	15.0764	-60.0192	-64.7004	x
SMc00532	116.646	7.76148	62.2039	-176.097	76.2824	x
SMc00531	6.08741	4.65873	5.37307	10.5288	11.928	11.2284
SMc00530	3.26771	2.901	3.08435	4.67548	4.69502	4.68525
SMc00529	6.53279	3.7562	5.1445	6.75758	7.11554	6.93656
SMc00528	3.02287	2.44694	2.7349	3.28308	4.34146	3.81227
SMc05006	x	x	N/A	x	4.53795	N/A
SMc00527	x	5.29105	N/A	x	x	N/A
SMc00526	4.62215	3.66374	4.14294	6.7667	8.33912	7.55291
SMc00525	4.22477	3.52074	3.87275	7.21263	10.5197	8.86619
SMc00524	x	x	N/A	x	x	N/A
SMc00523	x	x	N/A	x	x	N/A
SMc00540	x	x	N/A	x	x	N/A
SMc00539	2.87535	4.75054	3.81295	8.88017	6.2514	7.56578
SMc00522	2.91381	2.72769	2.82075	3.06714	3.95493	3.51103
SMc00521	-12.4066	121.76	x	-12.3791	4.72496	x
SMc00520	x	x	N/A	x	x	N/A
SMc00519	34.8263	11.8399	23.3331	29.7243	53.6398	41.682
SMc00518	17.7588	7.9851	12.872	x	x	N/A
SMc00517	-1471.62	177.55	x	x	11.3984	N/A
SMc00516	-12.6092	-24.3223	x	x	x	N/A
SMc00515	4.51564	2.7644	3.64002	x	5.76501	N/A
SMc00514	2.52301	2.48265	2.50283	x	3.41007	N/A
SMc00513	4.20067	2.03018	3.11543	7.18848	4.93954	6.06401
SMc00512	-16.7447	6.60404	x	-31.7834	7.33615	x
SMc00511	15.8894	8.44548	12.1674	26.3607	17.6059	21.9833
SMc00510	11.766	19.7438	15.7549	7.32391	-50.6172	x
SMc00509	x	44.0772	N/A	x	x	N/A
SMc00508	4.76055	4.18417	4.47236	8.4187	8.38727	8.40298
SMc00507	5.60289	5.41176	5.50732	4.89948	7.32606	6.11277
SMc00506	-62.7834	29.4309	x	25.3507	39.7474	32.549
SMc00505	x	x	N/A	x	5.13547	N/A
SMc00504	x	x	N/A	x	x	N/A
SMc00503	x	x	N/A	x	x	N/A
SMc00502	x	x	N/A	x	x	N/A
SMc00501	x	x	N/A	x	x	N/A
SMc00500	x	x	N/A	x	x	N/A
SMc00499	x	x	N/A	x	x	N/A
SMc00498	x	x	N/A	x	x	N/A
SMc00497	x	14.8035	N/A	x	x	N/A
SMc00496	5.76728	6.59397	6.18063	7.61792	8.68752	8.15272
SMc00495	2.28425	2.49566	2.38995	2.36676	3.63572	3.00124
SMc00494	6.76064	3.62405	5.19235	4.86709	6.66577	5.76643
SMc00493	3.21484	3.38015	3.2975	5.0244	4.46213	4.74326
SMc00492	4.7779	-5.96233	x	-3.81664	6.19648	x
SMc00491	x	x	N/A	x	x	N/A
SMc00490	9.25951	6.93589	8.0977	-25.898	-64.8753	x
SMc00489	1.96463	1.54598	1.7553	2.52354	4.12503	3.32428
SMc00488	3.19252	2.98512	3.08882	4.075	5.25075	4.66287
SMc00487	46.892	5.08817	25.9901	-25.56	2239.09	x
SMc00538	3.00812	2.76807	2.8881	5.18343	5.82462	5.50403
SMc00537	5.08987	7.86592	6.47789	10.2261	16.0248	13.1254
SMc00536	14.1445	19.0902	16.6174	65.9947	58.9105	62.4526
SMc00535	19.6246	24.0216	21.8231	22.7659	17.4633	20.1146
SMc00534	2.63946	2.87303	2.75624	10.5072	6.08794	8.29757
SMc00486	9.46181	4.73368	7.09774	11.9176	11.0559	11.4867
SMc00485	3.3275	3.63913	3.48332	6.84433	9.39608	8.1202
SMc00484	3.44549	3.38668	3.41608	7.93294	9.52016	8.72655
SMc00483	-10.295	6.17542	x	15.4616	16.7262	16.0939
SMc00482	2.5803	2.58435	2.58233	3.17656	5.3605	4.26853
SMc00481	2.96708	6.90447	4.93577	20.937	-16.3343	x
SMc00480	11.3629	7.21241	9.28765	7.53717	10.3239	8.93051
SMc00479	196.654	20.5645	108.609	-20.6655	10.3954	x
SMc00549	x	x	N/A	x	x	N/A
SMc00478	x	x	N/A	x	x	N/A
SMc00477	x	x	N/A	x	x	N/A
SMc00476	11.3397	3.5745	7.45711	x	x	N/A
SMc00475	6.65082	5.78497	6.2179	10.2871	11.5422	10.9146
SMc00760	4.19062	5.42903	4.80983	5.2972	9.5957	7.44645
SMc00473	9.1775	12.3395	10.7585	9.70488	9.10624	9.40556
SMc00472	5.75257	6.08756	5.92007	6.15419	11.0243	8.58926
SMc00471	2.83433	2.65322	2.74377	4.74873	6.1409	5.44481
SMc00470	5.24797	5.21023	5.2291	14.7963	11.8194	13.3078
SMc00469	3.2011	3.37235	3.28673	4.45819	4.26204	4.36011
SMc00468	x	x	N/A	x	x	N/A
SMc00467	-28.5481	5.17997	x	13.1795	5.94648	9.56301
SMc00466	9.80136	6.40538	8.10337	-24.0891	18.6786	x
SMc00548	1.64398	1.02011	1.33205	1.61184	1.55232	1.58208
SMc00465	14.1211	7.68719	10.9042	x	5.6088	N/A
SMc00463	5.33387	3.01419	4.17403	x	8.97646	N/A
SMc00462	2.76368	2.93878	2.85123	7.7982	4.9269	6.36255
SMc00194	x	2.1302	N/A	x	x	N/A
SMc00193	x	x	N/A	x	x	N/A
SMc00192	1.62794	1.69942	1.66368	x	1.73673	N/A
SMc00191	25.0048	-34.965	x	-35.9065	-49.7105	x
SMc00190	4.98901	4.56196	4.77548	9.84994	8.5889	9.21942
SMc00189	25.4491	33.1715	29.3103	26.333	65.5118	45.9224
SMc00188	7.33736	6.21676	6.77706	6.47144	10.3995	8.43546
SMc00187	5.5948	4.49962	5.04721	6.00293	7.74666	6.87479
SMc00186	8.64296	8.07401	8.35849	24.7643	55.1272	39.9457
SMc00185	12.0354	13.4947	12.765	17.9415	18.5276	18.2345
SMc00184	x	x	N/A	x	x	N/A
SMc00183	x	x	N/A	x	x	N/A
SMc00182	x	x	N/A	x	x	N/A
SMc00196	x	x	N/A	x	x	N/A
SMc00181	x	x	N/A	x	x	N/A
SMc00180	2.67107	2.74726	2.70917	4.04944	4.14851	4.09897
SMc00179	10.1139	3.58567	6.84977	4.15558	2.17488	3.16523
SMc00178	6.99377	43.4746	25.2342	5.18232	26.4282	15.8053
SMc00177	5.60563	4.12227	4.86395	14.4663	15.1806	14.8234
SMc00176	4.81272	4.09229	4.4525	9.21443	8.31318	8.76381
SMc00175	-35.411	13.0278	x	5.25183	6.85107	6.05145
SMc00174	2.56348	2.62501	2.59425	5.44864	4.35052	4.89958
SMc00459	x	x	N/A	x	x	N/A
SMc00172	5.27248	5.25928	5.26588	14.2133	9.62639	11.9199
SMc00171	3.36982	2.16399	2.7669	1.72082	5.37194	3.54638
SMc00169	5.19191	5.20786	5.19988	7.16231	8.00406	7.58318
SMc00170	7.39287	7.31123	7.35205	10.7269	14.5029	12.6149
SMc00168	173.234	4.98513	89.1096	x	x	N/A
SMc00167	8.59673	x	N/A	x	x	N/A
SMc00166	x	x	N/A	x	x	N/A
SMc00165	x	x	N/A	x	x	N/A
SMc00164	x	x	N/A	x	x	N/A
SMc00163	x	x	N/A	x	x	N/A
SMc00162	-5.74177	-34.6273	x	-3.89606	-7.22225	x
SMc00161	3.14675	3.62969	3.38822	5.63722	5.16946	5.40334
SMc04438	x	x	N/A	x	x	N/A
SMc00195	x	2.57113	N/A	x	x	N/A
SMc00159	x	x	N/A	x	x	N/A
SMc00158	4.95379	4.38946	4.67163	10.3993	8.83367	9.61648
SMc00157	44.0701	7.92993	26	x	x	N/A
SMc00156	x	x	N/A	x	x	N/A
SMc00155	4.25382	3.77114	4.01248	7.01287	8.57397	7.79342
SMc00154	7.58431	4.12016	5.85223	7.08112	30.1531	18.6171
SMc00153	7.13761	7.51405	7.32583	31.2978	9.65044	20.4741
SMc00152	2.08445	1.75882	1.92164	x	3.04306	N/A
SMc00151	1.63422	1.86152	1.74787	x	2.36173	N/A
SMc00150	5.33243	4.84122	5.08683	7.87665	10.0024	8.93954
SMc00149	9.72428	7.42809	8.57619	8.90122	9.71866	9.30994
SMc00148	4.1442	6.09265	5.11842	17.9593	7.06622	12.5128
SMc00147	x	x	N/A	x	x	N/A
SMc00146	x	x	N/A	x	x	N/A
SMc00145	x	x	N/A	x	x	N/A
SMc00144	2.93689	2.50234	2.71961	4.99102	4.71495	4.85298
SMc00197	6.5568	7.61763	7.08722	25.752	13.8798	19.8159
SMc00143	-7.29236	-13.7876	x	x	x	N/A
SMc00142	x	-14.3865	x	x	x	N/A
SMc00141	7.47606	10.1451	8.81059	39.4278	102.876	71.1517
SMc00198	x	x	N/A	x	x	N/A
SMc00140	5.35923	4.41768	4.88845	7.47648	6.36	6.91824
SMc00139	4.92329	5.00728	4.96529	9.66144	6.18515	7.92329
SMc00138	5.3119	5.43106	5.37148	6.97396	11.1226	9.04829
SMc00137	x	x	N/A	x	x	N/A
SMc00136	13.1499	22.9249	18.0374	x	x	N/A
SMc00135	x	x	N/A	x	x	N/A
SMc00134	2.07119	2.23676	2.15398	7.82928	6.1551	6.99219
SMc00133	5.58862	4.76202	5.17532	6.5899	6.79594	6.69292
SMc00132	x	-7.98796	x	x	x	N/A
SMc00131	3.69676	4.61785	4.1573	x	7.14319	N/A
SMc04210	-13.5168	8.80746	x	-356.535	18.5988	x
SMc04211	-16.1324	22.0485	x	-852.921	264.912	x
SMc04212	4.40605	2.0301	3.21807	3.98557	5.01228	4.49892
SMc04213	5.94843	x	N/A	x	6.19091	N/A
SMc04214	4.19559	4.29629	4.24594	7.233	11.5543	9.39366
SMc04215	-19.1776	-28.739	x	-17.3478	28.781	x
SMc04216	x	x	N/A	x	x	N/A
SMc04217	5.86195	5.82757	5.84476	x	x	N/A
SMc04218	7.26993	4.09476	5.68234	x	-11.007	x
SMc04219	4.95883	5.00669	4.98276	2.56552	8.05895	5.31224
SMc04220	x	x	N/A	x	x	N/A
SMc04221	4.42196	x	N/A	x	x	N/A
SMc04222	x	x	N/A	x	x	N/A
SMc04223	x	x	N/A	x	x	N/A
SMc04224	x	x	N/A	x	x	N/A
SMc04225	7.47071	6.10853	6.78962	10.821	7.08265	8.95183
SMc04226	-29.1398	15.4989	x	x	-9.85454	x
SMc04227	4.7102	5.06993	4.89006	9.07522	7.38312	8.22917
SMc04228	x	x	N/A	x	x	N/A
SMc04229	x	x	N/A	x	x	N/A
SMc04230	x	x	N/A	x	4.94048	N/A
SMc04231	4.04596	3.28747	3.66671	165.263	6.15204	85.7073
SMc04232	x	x	N/A	x	x	N/A
SMc04233	x	3.17322	N/A	x	x	N/A
SMc04234	12.7791	15.8494	14.3142	10.2833	18.7388	14.511
SMc04235	6.07939	5.13851	5.60895	6.1949	6.44709	6.32099
SMc04236	x	x	N/A	x	x	N/A
SMc04237	x	x	N/A	x	x	N/A
SMc04238	x	x	N/A	x	x	N/A
SMc04239	x	x	N/A	x	x	N/A
SMc04240	119.494	7.37118	63.4326	x	22.2307	N/A
SMc04241	x	18.4459	N/A	x	x	N/A
SMc04242	x	x	N/A	x	x	N/A
SMc04243	7.65679	-25.7818	x	x	6.89554	N/A
SMc04244	x	x	N/A	x	x	N/A
SMc04245	x	x	N/A	x	x	N/A
SMc04246	x	-44.1256	x	-4.98591	60.8581	x
SMc04247	9.0541	9.60958	9.33184	x	x	N/A
SMc04248	x	x	N/A	x	x	N/A
SMc04249	4.30425	3.94067	4.12246	10.7872	7.46382	9.1255
SMc04250	x	x	N/A	x	x	N/A
SMc05007	x	x	N/A	x	x	N/A
SMc04251	5.12546	4.83443	4.97994	25.6867	9.79972	17.7432
SMc04252	6.40435	6.4446	6.42448	5.46524	16.2118	10.8385
SMc04253	x	x	N/A	x	x	N/A
SMc04254	x	x	N/A	x	x	N/A
SMc04255	x	x	N/A	x	x	N/A
SMc04256	x	x	N/A	x	x	N/A
SMc04257	x	x	N/A	x	x	N/A
SMc04258	x	x	N/A	x	x	N/A
SMc04259	x	x	N/A	x	x	N/A
SMc04260	-17.6015	5.07065	x	x	14.6108	N/A
SMc04261	9.99537	18.0585	14.027	19.7233	8.53447	14.1289
SMc04262	6.78987	6.56158	6.67573	8.02029	10.5358	9.27806
SMc04263	6.95429	4.02982	5.49205	9.35733	4.48484	6.92109
SMc04264	10.9932	1.78653	6.38988	x	3.57038	N/A
SMc04265	x	x	N/A	x	x	N/A
SMc04266	x	x	N/A	x	x	N/A
SMc04268	-52.9741	-48.2956	x	-15.0342	-10.0422	x
SMc04270	-10.9062	-43.2713	x	-9.79601	-11.953	x
SMc04273	17.1085	11.6769	14.3927	53.1171	-75.7384	x
SMc04275	10.9431	10.8419	10.8925	23.7873	21.2239	22.5056
SMc04277	4.45209	3.10403	3.77806	7.4494	13.7178	10.5836
SMc04278	2.61017	3.05957	2.83487	3.52304	4.8055	4.16427
SMc04279	22.1898	-11.1396	x	38.4896	-156.797	x
SMc04281	6.50107	5.79549	6.14828	102.015	293.015	197.515
SMc04282	5.55949	5.29377	5.42663	15.4389	16.0225	15.7307
SMc04284	6.98949	6.16703	6.57826	39.9763	19.0082	29.4923
SMc04285	3.09316	9.00188	6.04752	22.6955	17.9501	20.3228
SMc04286	2.11257	x	N/A	x	2.70264	N/A
SMc04288	x	x	N/A	x	x	N/A
SMc04290	139.857	-17.5544	x	x	x	N/A
SMc04293	9.54595	-50.4537	x	x	x	N/A
SMc04294	x	x	N/A	x	x	N/A
SMc04295	12.5061	7.8522	10.1792	13.7013	13.0786	13.39
SMc04297	x	x	N/A	x	x	N/A
SMc04301	x	x	N/A	x	x	N/A
SMc04302	-6.47857	-7.3894	x	x	-5.57431	x
SMc04303	-31.9597	85.3976	x	-11.8036	-11.3365	x
SMc04304	11.1912	18.5113	14.8513	21.4468	-34.252	x
SMc04305	10.8084	-95.9901	x	-129.75	21.9165	x
SMc04306	x	x	N/A	x	x	N/A
SMc04307	x	x	N/A	x	x	N/A
SMc04308	-10.787	-9.8749	x	-4.42702	12.7365	x
SMc04309	5.00634	4.04509	4.52572	7.4535	7.69269	7.5731
SMc04310	x	x	N/A	x	x	N/A
SMc04311	3.0109	6.6233	4.8171	x	x	N/A
SMc04439	7.90086	-13.0439	x	x	x	N/A
SMc04312	x	x	N/A	x	x	N/A
SMc04313	x	x	N/A	x	x	N/A
SMc04314	x	x	N/A	x	x	N/A
SMc04315	x	x	N/A	x	x	N/A
SMc04325	3.45168	4.38374	3.91771	3.8961	5.24277	4.56944
SMc04326	-5.48579	-12.6598	x	x	x	N/A
SMc04327	x	x	N/A	x	x	N/A
SMc04328	x	x	N/A	x	x	N/A
SMc04329	x	150.968	N/A	-1698.07	17.1773	x
SMc04330	5.41368	6.57327	5.99348	9.43159	7.59008	8.51083
SMc04331	4.30771	5.15647	4.73209	x	6.08573	N/A
SMc04332	-60.276	50.0772	x	29.3241	30.7675	30.0458
SMc04333	x	x	N/A	x	x	N/A
SMc04334	x	x	N/A	x	x	N/A
SMc05020	x	x	N/A	x	x	N/A
SMc04335	x	x	N/A	x	x	N/A
SMc04336	x	x	N/A	x	x	N/A
SMc04337	x	x	N/A	x	x	N/A
SMc04339	x	x	N/A	x	x	N/A
SMc04340	x	x	N/A	x	x	N/A
SMc04342	6.11426	5.12223	5.61824	-5.46858	14.7939	x
SMc04345	60.5729	6.59476	33.5838	x	x	N/A
SMc04347	6.06714	4.27038	5.16876	10.5842	15.4894	13.0368
SMc04451	x	-5.43243	x	x	x	N/A
SMc04161	x	x	N/A	x	x	N/A
SMc04162	x	x	N/A	x	x	N/A
SMc04163	x	x	N/A	x	x	N/A
SMc04164	6.8089	8.74778	7.77834	7.90296	5.123	6.51298
SMc04165	x	-33.3306	x	x	x	N/A
SMc04166	x	x	N/A	x	x	N/A
SMc04167	7.44238	3.20875	5.32556	x	10.0045	N/A
SMc04168	x	x	N/A	x	x	N/A
SMc04169	x	47.8222	N/A	x	x	N/A
SMc04170	4.77362	6.59718	5.6854	9.19665	5.21626	7.20646
SMc04171	x	x	N/A	x	x	N/A
SMc04172	x	x	N/A	x	x	N/A
SMc04173	x	x	N/A	x	x	N/A
SMc04174	x	x	N/A	x	x	N/A
SMc04175	5.28789	5.56411	5.426	8.77931	9.88334	9.33133
SMc04176	-18.0494	-48.2253	x	-9.52363	-10.9697	x
SMc04177	x	x	N/A	x	x	N/A
SMc04178	37.0938	-17.433	x	67.5418	23.9865	45.7641
SMc04179	3.19671	5.35069	4.2737	10.1591	12.3514	11.2552
SMc04180	x	x	N/A	x	x	N/A
SMc04181	x	x	N/A	x	x	N/A
SMc04182	x	x	N/A	x	x	N/A
SMc04183	x	x	N/A	x	x	N/A
SMc04185	1.01599	x	N/A	x	1.35247	N/A
SMc04184	x	x	N/A	x	x	N/A
SMc04186	x	x	N/A	x	x	N/A
SMc04187	x	x	N/A	x	x	N/A
SMc04188	x	x	N/A	x	x	N/A
SMc04189	x	x	N/A	x	x	N/A
SMc04190	x	x	N/A	x	x	N/A
SMc04191	x	x	N/A	x	x	N/A
SMc04194	x	x	N/A	x	x	N/A
SMc04195	x	x	N/A	x	x	N/A
SMc04440	x	x	N/A	x	x	N/A
SMc04196	x	x	N/A	x	x	N/A
SMc04197	x	x	N/A	x	x	N/A
SMc04198	1.64275	2.53399	2.08837	4.05311	11.7337	7.89343
SMc04199	x	x	N/A	x	x	N/A
SMc04200	x	x	N/A	x	x	N/A
SMc04201	3.96678	6.02692	4.99685	10.1375	8.05508	9.0963
SMc04202	50.7704	130.897	90.8336	-46.9471	19.2177	x
SMc04203	x	x	N/A	x	x	N/A
SMc04204	x	x	N/A	x	x	N/A
SMc04205	x	x	N/A	x	x	N/A
SMc04206	x	x	N/A	x	x	N/A
SMc04207	x	x	N/A	x	x	N/A
SMc04208	x	x	N/A	x	x	N/A
SMc04209	6.54766	2.88076	4.71421	x	8.06548	N/A
SMc04267	x	x	N/A	x	x	N/A
SMc04441	x	x	N/A	x	x	N/A
SMc04269	x	x	N/A	x	x	N/A
SMc04271	-5.18471	12.056	x	x	15.9063	N/A
SMc04272	x	-15.5293	x	x	x	N/A
SMc04274	2.63194	6.3565	4.49422	x	7.03269	N/A
SMc04276	x	x	N/A	x	x	N/A
SMc04280	5.06781	5.80069	5.43425	7.70546	7.75535	7.73041
SMc04283	x	x	N/A	x	x	N/A
SMc04287	x	x	N/A	x	x	N/A
SMc04289	x	x	N/A	x	x	N/A
SMc04291	10.0564	7.76689	8.91162	11.6743	10.3821	11.0282
SMc04292	43.2051	41.594	42.3995	-61.7329	25.5998	x
SMc04296	7.92965	5.69775	6.8137	9.57624	10.8283	10.2023
SMc04298	x	x	N/A	x	x	N/A
SMc04299	-11.8797	-25.3706	x	-11.5187	-9.54739	x
SMc04300	31.887	-2.7243	x	-1414.57	675.948	x
SMc04316	8.92095	32.0722	20.4966	46.4432	80.7106	63.5769
SMc04317	11.8668	11.5434	11.7051	23.2916	15.3725	19.332
SMc04318	3.41951	6.39894	4.90922	8.69714	6.20309	7.45012
SMc04319	x	x	N/A	x	x	N/A
SMc04320	x	x	N/A	x	x	N/A
SMc04321	x	x	N/A	x	x	N/A
SMc04322	x	10.009	N/A	x	14.0533	N/A
SMc04323	4.93166	6.26948	5.60057	14.7685	12.505	13.6368
SMc04324	x	x	N/A	x	x	N/A
SMc04338	-9.36345	-29.2636	x	x	x	N/A
SMc04341	3.32136	5.93214	4.62675	x	x	N/A
SMc04343	4.01906	5.17045	4.59475	x	6.89554	N/A
SMc04344	x	x	N/A	x	x	N/A
SMc04346	20.5934	-35.6615	x	15.6974	138.403	77.0503
SMc04348	4.49	3.21153	3.85077	x	8.66835	N/A
SMc04350	x	4.51068	N/A	x	16.7095	N/A
SMc04351	9.4607	5.32081	7.39075	-9.05644	-22.0976	x
SMc04352	1.90529	1.86139	1.88334	4.1296	4.00589	4.06774
SMc04357	x	x	N/A	x	x	N/A
SMc04359	5.14869	x	N/A	x	x	N/A
SMc04360	x	x	N/A	x	x	N/A
SMc04361	-498.968	30.6573	x	-6.07754	x	x
SMc04362	x	x	N/A	x	x	N/A
SMc04363	77.0868	x	N/A	x	x	N/A
SMc04452	4.93758	5.63537	5.28647	15.7686	10.6784	13.2235
SMc01403	x	x	N/A	x	x	N/A
SMc01404	x	x	N/A	x	x	N/A
SMc01493	x	x	N/A	x	x	N/A
SMc01405	x	x	N/A	x	x	N/A
SMc01488	4.5624	4.23917	4.40078	7.70736	5.605	6.65618
SMc01406	-15.1567	5.00187	x	-38.7161	8.48211	x
SMc01407	x	2.95302	N/A	x	x	N/A
SMc01408	x	x	N/A	x	x	N/A
SMc01409	8.92783	6.18959	7.55871	x	10.819	N/A
SMc01410	x	x	N/A	x	x	N/A
SMc01489	-16.2562	57.4779	x	x	x	N/A
SMc01490	x	x	N/A	x	x	N/A
SMc01411	7.28862	8.82563	8.05713	3.90883	7.69456	5.8017
SMc01412	x	-12.9738	x	x	x	N/A
SMc01413	35.2136	-49.0239	x	x	x	N/A
SMc01491	9.40888	7.33774	8.37331	-73.1302	17.9396	x
SMc01492	x	x	N/A	x	x	N/A
SMc01414	4.13181	2.30075	3.21628	3.41884	4.91675	4.16779
SMc01415	5.42442	2.14126	3.78284	x	3.77403	N/A
SMc01416	x	x	N/A	x	x	N/A
SMc01417	x	x	N/A	x	x	N/A
SMc01418	6.0425	8.70979	7.37614	11.0875	12.442	11.7647
SMc01419	5.50483	5.19935	5.35209	12.1852	10.0556	11.1204
SMc01420	8.79679	2.34211	5.56945	5.85314	6.62171	6.23742
SMc01421	7.44905	13.2695	10.3593	-373.469	-10.6708	x
SMc01422	x	x	N/A	x	x	N/A
SMc01423	x	-5.11386	x	x	x	N/A
SMc01424	x	3.50409	N/A	x	x	N/A
SMc01425	8.72063	16.1237	12.4221	x	22.357	N/A
SMc01426	x	x	N/A	x	9.03735	N/A
SMc01427	x	x	N/A	x	x	N/A
SMc01428	6.22987	7.34376	6.78681	10.3133	9.22981	9.77156
SMc01429	46.2178	5.41407	25.816	x	4.67277	N/A
SMc01430	10.6581	8.0719	9.365	299.241	21.5629	160.402
SMc01431	6.14184	7.37473	6.75828	9.30679	14.5948	11.9508
SMc01432	6.89406	8.39596	7.64501	12.4961	6.57288	9.53448
SMc01433	x	x	N/A	x	x	N/A
SMc01434	x	x	N/A	x	x	N/A
SMc01435	x	x	N/A	x	x	N/A
SMc01494	2.97114	5.34112	4.15613	5.78444	12.1458	8.96513
SMc01437	x	x	N/A	x	8.27288	N/A
SMc01438	63.8684	19.1215	41.4949	94.3966	-28.9016	x
SMc01439	13.4162	12.8192	13.1177	-200.871	18.0689	x
SMc01440	4.7433	4.66312	4.70321	16.9645	15.9407	16.4526
SMc01441	4.50242	3.41388	3.95815	5.85496	12.767	9.31099
SMc01442	-3.2105	69.7906	x	x	-6.73405	x
SMc01443	x	x	N/A	x	x	N/A
SMc01444	25.9942	12.305	19.1496	70.9935	17.6867	44.3401
SMc01445	x	x	N/A	x	x	N/A
SMc01446	x	x	N/A	x	x	N/A
SMc01447	x	x	N/A	x	x	N/A
SMc01448	x	x	N/A	x	x	N/A
SMc01449	45.4898	61.235	53.3624	x	19.8625	N/A
SMc01450	2.33666	2.00761	2.17213	x	2.46279	N/A
SMc01451	x	x	N/A	x	x	N/A
SMc01452	-11.4965	x	x	x	-15.5567	x
SMc01453	x	x	N/A	x	x	N/A
SMc01454	20.335	11.27	15.8025	-46.0311	-136.217	x
SMc01455	7.65572	6.48648	7.0711	12.4028	14.4451	13.4239
SMc01456	x	x	N/A	x	x	N/A
SMc01457	4.13206	3.68515	3.90861	16.1855	23.4528	19.8191
SMc01458	19.5401	5.1815	12.3608	-12.8664	6.53172	x
SMc01459	-24.6325	5.43702	x	x	x	N/A
SMc01460	x	x	N/A	x	x	N/A
SMc01461	-61.5403	-138.032	x	653.662	-522.61	x
SMc01462	x	x	N/A	x	x	N/A
SMc01463	x	x	N/A	x	x	N/A
SMc01464	4.8115	2.47279	3.64214	4.0008	7.59828	5.79954
SMc01465	x	x	N/A	x	x	N/A
SMc05008	9.45707	x	N/A	x	x	N/A
SMc01466	x	x	N/A	x	x	N/A
SMc01467	x	x	N/A	x	x	N/A
SMc01468	7.09051	7.89525	7.49288	6.0529	-47.7409	x
SMc01469	5.83497	3.93117	4.88307	55.825	47.8978	51.8614
SMc01470	x	x	N/A	x	x	N/A
SMc01471	3.9429	4.52081	4.23185	4.96027	5.04102	5.00064
SMc01472	-901.483	5.94992	x	59.2588	4.79743	32.0281
SMc04453	x	x	N/A	x	x	N/A
SMc01885	26.0192	9.31554	17.6674	66.7329	18.3114	42.5222
SMc01884	x	x	N/A	x	x	N/A
SMc01883	8.34543	11.6094	9.97742	-51.0951	8.54957	x
SMc01882	8.95467	7.49897	8.22682	4.20105	8.49414	6.3476
SMc01881	39.7589	12.0286	25.8938	10.5829	32.1451	21.364
SMc01880	4.92917	4.27371	4.60144	16.0739	3.49327	9.7836
SMc01879	x	x	N/A	x	x	N/A
SMc01878	6.22265	4.49747	5.36006	17.0172	13.8696	15.4434
SMc01877	9.35459	9.69654	9.52557	16.4238	34.5931	25.5084
SMc01876	3.69463	3.89816	3.7964	12.8765	9.46425	11.1704
SMc01875	50.3358	7.93266	29.1342	43.4679	-233.084	x
SMc01874	-12.3068	-18.3117	x	-9.3547	-13.5536	x
SMc01873	16.1926	7.7905	11.9915	-39.0419	-19.3803	x
SMc01872	6.26512	6.82481	6.54496	22.9186	107.525	65.2217
SMc01871	8.7676	10.417	9.59232	10.3694	16.8564	13.6129
SMc01870	x	x	N/A	x	x	N/A
SMc01869	7.79252	x	N/A	x	x	N/A
SMc01868	-7.86124	-17.1602	x	-12.7584	-7.38211	x
SMc01867	-8.37131	-23.069	x	-12.8872	-11.3947	x
SMc01866	-6.35572	-9.80798	x	-10.5054	-11.577	x
SMc01865	-7.9435	-7.66881	x	-7.51364	-7.56135	x
SMc01864	-4.82255	-5.92656	x	-6.75461	-7.83673	x
SMc01863	-5.741	-6.26267	x	-7.15826	-5.36084	x
SMc01862	-7.80691	-9.37822	x	-11.1138	-15.073	x
SMc01861	142.602	34.0755	88.3386	-18.5501	-13.7469	x
SMc01860	8.27524	6.54316	7.4092	28.8442	-103.373	x
SMc01859	-11.9809	-6.05593	x	-17.3538	36.1083	x
SMc01858	5.72922	4.66619	5.1977	10.4334	29.0144	19.7239
SMc01857	5.01333	5.83094	5.42214	19.6713	19.1249	19.3981
SMc01856	5.72146	4.31484	5.01815	9.83748	12.2973	11.0674
SMc01855	10.2253	9.09156	9.65843	x	12.2454	N/A
SMc01854	3.7911	3.9897	3.8904	4.84421	4.35049	4.59735
SMc01853	2.97383	3.64441	3.30912	2.18354	3.75816	2.97085
SMc01852	7.25644	6.34879	6.80262	11.3693	6.91709	9.14322
SMc01851	6.21032	x	N/A	x	x	N/A
SMc01850	3.10039	3.3285	3.21444	5.65684	4.98187	5.31935
SMc01849	5.8798	6.93163	6.40572	870.677	17.4524	444.065
SMc01848	4.06147	4.42307	4.24227	4.75344	4.84515	4.79929
SMc01847	-49.4075	31.2864	x	67.8967	-4.72409	x
SMc01846	2.03751	2.16182	2.09966	x	2.17124	N/A
SMc01845	18.4322	9.39597	13.9141	-67.5782	18.1777	x
SMc01844	x	-9.67754	x	x	19.9286	N/A
SMc01843	5.78475	5.44982	5.61729	8.00764	14.7955	11.4015
SMc01842	5.55615	4.53771	5.04693	8.82741	9.09681	8.96211
SMc04454	4.19017	3.94922	4.0697	6.64142	6.92975	6.78559
SMc02819	x	x	N/A	x	x	N/A
SMc02818	4.21369	2.03796	3.12583	5.88981	4.64604	5.26793
SMc02817	6.20609	5.61552	5.9108	16.4313	15.8059	16.1186
SMc04455	18.9322	11.4245	15.1783	-27.8303	262.201	x
SMc01573	2.12574	1.93946	2.0326	x	2.30262	N/A
SMc01574	x	x	N/A	x	x	N/A
SMc01575	2.94733	3.51544	3.23139	4.19647	7.126	5.66124
SMc01576	3.52573	2.84657	3.18615	5.28453	6.17535	5.72994
SMc01579	6.86719	2.06685	4.46702	43.4085	6.81956	25.114
SMc01582	-9.02137	-9.02715	x	-8.99678	-14.7558	x
SMc01588	-11.8761	-8.94084	x	-6.58722	-6.87229	x
SMc01594	24.6773	7.29103	15.9842	-26.1692	x	x
SMc01597	6.53271	30.9004	18.7165	47.7943	-20.838	x
SMc01600	4.23816	3.50679	3.87248	12.7916	2.61267	7.70213
SMc01602	2.56402	2.03002	2.29702	x	2.75967	N/A
SMc01605	20.7422	48.9702	34.8562	746.999	23.2002	385.1
SMc01606	x	-21.6161	x	-2.99705	13.7532	x
SMc01607	-10.7592	-177.784	x	-6.09793	42.282	x
SMc01608	52.4325	23.1405	37.7865	111.641	-24.2982	x
SMc01609	9.90419	18.0697	13.9869	-25.0429	-20.8285	x
SMc01610	18.5786	5.68299	12.1308	-8.54649	-29.8056	x
SMc01611	11.7307	21.7631	16.7469	x	-9.87567	x
SMc01612	x	x	N/A	x	x	N/A
SMc01613	171.791	54.5264	113.158	x	x	N/A
SMc01614	x	x	N/A	x	x	N/A
SMc01615	x	x	N/A	x	29.2955	N/A
SMc01616	x	x	N/A	x	x	N/A
SMc01617	x	x	N/A	x	x	N/A
SMc01618	x	x	N/A	x	x	N/A
SMc01619	x	-9.26751	x	x	x	N/A
SMc01620	x	x	N/A	x	x	N/A
SMc01621	x	x	N/A	x	x	N/A
SMc01622	x	x	N/A	x	x	N/A
SMc01623	-8.16375	-10.6977	x	x	-12.6729	x
SMc01624	x	-9.01231	x	x	x	N/A
SMc01625	x	x	N/A	x	x	N/A
SMc01626	x	x	N/A	x	x	N/A
SMc01627	x	x	N/A	x	x	N/A
SMc01628	x	13.2876	N/A	x	x	N/A
SMc01629	x	x	N/A	x	x	N/A
SMc01630	x	x	N/A	x	x	N/A
SMc01631	x	x	N/A	x	x	N/A
SMc01632	x	x	N/A	x	x	N/A
SMc01633	x	x	N/A	x	x	N/A
SMc01634	x	x	N/A	x	x	N/A
SMc01635	x	x	N/A	x	x	N/A
SMc01636	x	-120.763	x	x	-240.288	x
SMc01637	x	x	N/A	x	x	N/A
SMc01638	x	x	N/A	x	x	N/A
SMc01639	x	x	N/A	x	x	N/A
SMc01640	x	x	N/A	x	x	N/A
SMc01641	x	x	N/A	x	x	N/A
SMc01642	4.10789	4.02628	4.06708	x	5.55356	N/A
SMc01643	x	5.68363	N/A	x	x	N/A
SMc01644	x	-6.41031	x	x	x	N/A
SMc01645	x	15.5746	N/A	x	x	N/A
SMc01646	16.7649	3.7796	10.2723	x	-7.52788	x
SMc01647	x	x	N/A	x	x	N/A
SMc01648	x	x	N/A	x	x	N/A
SMc01649	x	x	N/A	x	x	N/A
SMc01650	x	x	N/A	x	x	N/A
SMc01651	x	x	N/A	x	x	N/A
SMc01652	-33.0846	x	x	x	1849.46	N/A
SMc01653	x	x	N/A	x	x	N/A
SMc01654	x	x	N/A	x	x	N/A
SMc01655	x	x	N/A	x	x	N/A
SMc01656	x	x	N/A	x	x	N/A
SMc01657	x	x	N/A	4.86713	6.28996	5.57854
SMc01658	x	x	N/A	x	x	N/A
SMc01659	x	x	N/A	-14.3888	x	x
SMc01660	x	x	N/A	x	x	N/A
SMc01661	-17.2699	-9.55044	x	x	-14.0003	x
SMc01662	-3047.75	46.0192	x	x	x	N/A
SMc01663	-25.1333	-133.533	x	x	5.60741	N/A
SMc01664	x	x	N/A	x	x	N/A
SMc01665	8.36196	11.0584	9.71016	7.16728	23.4843	15.3258
SMc01666	x	x	N/A	x	x	N/A
SMc01667	x	x	N/A	x	x	N/A
SMc01668	x	x	N/A	x	x	N/A
SMc01669	x	x	N/A	x	x	N/A
SMc01670	x	x	N/A	x	x	N/A
SMc01671	7.93566	5.89181	6.91373	x	7.93236	N/A
SMc01540	x	x	N/A	x	x	N/A
SMc01541	x	-4.67327	x	x	x	N/A
SMc01542	x	x	N/A	x	x	N/A
SMc01543	7.21288	-11.3404	x	-78.7717	27.0231	x
SMc02813	x	x	N/A	x	x	N/A
SMc01545	x	x	N/A	x	x	N/A
SMc01546	x	x	N/A	x	x	N/A
SMc01547	x	x	N/A	x	x	N/A
SMc01740	3.72575	x	N/A	x	x	N/A
SMc01741	x	x	N/A	x	x	N/A
SMc01742	x	x	N/A	x	x	N/A
SMc01745	x	x	N/A	x	x	N/A
SMc04442	x	x	N/A	x	x	N/A
SMc01548	x	x	N/A	x	x	N/A
SMc01744	x	x	N/A	x	x	N/A
SMc01549	x	x	N/A	x	x	N/A
SMc01749	x	x	N/A	x	x	N/A
SMc01550	x	x	N/A	x	x	N/A
SMc01551	x	x	N/A	x	x	N/A
SMc01552	x	x	N/A	x	x	N/A
SMc01553	x	x	N/A	x	x	N/A
SMc01554	3.66106	x	N/A	x	x	N/A
SMc01555	x	x	N/A	x	x	N/A
SMc01556	-49.478	8.99255	x	x	x	N/A
SMc01557	20.8538	10.2217	15.5377	85.8016	-92.0327	x
SMc01558	x	x	N/A	x	x	N/A
SMc01559	x	x	N/A	x	x	N/A
SMc01560	x	x	N/A	x	x	N/A
SMc01561	2.08985	2.37712	2.23349	x	2.66174	N/A
SMc01562	x	x	N/A	x	x	N/A
SMc01563	5.95349	5.78023	5.86686	8.30404	11.8062	10.0551
SMc01564	54.4458	-27.3238	x	x	-28.9749	x
SMc01565	64.7849	-807.121	x	-25.4991	-18.5205	x
SMc01566	46.1433	7.03622	26.5898	-30.9797	-105.493	x
SMc01567	5.11809	4.3802	4.74914	13.8627	53.8714	33.8671
SMc01568	3.40287	7.21826	5.31056	x	4.04033	N/A
SMc01569	4.108	3.672	3.89	4.80446	5.40436	5.10441
SMc01570	x	x	N/A	x	x	N/A
SMc01571	x	x	N/A	x	x	N/A
SMc01572	x	x	N/A	x	x	N/A
SMc01577	x	x	N/A	x	x	N/A
SMc01578	17.2224	8.85284	13.0376	14.1315	15.4295	14.7805
SMc01580	x	x	N/A	x	x	N/A
SMc01581	x	x	N/A	x	x	N/A
SMc01583	x	x	N/A	x	x	N/A
SMc01584	9.05081	8.25576	8.65329	18.4067	19.2565	18.8316
SMc01585	15.2272	15.3428	15.285	-14.2495	1569.27	x
SMc01586	7.63467	5.75358	6.69413	7.97739	8.38667	8.18203
SMc01587	4.1133	3.27267	3.69299	x	2.9047	N/A
SMc01589	x	x	N/A	x	x	N/A
SMc01590	x	x	N/A	x	x	N/A
SMc01591	x	x	N/A	x	x	N/A
SMc01592	4.7828	8.26899	6.5259	x	11.7942	N/A
SMc01593	7.3667	7.34918	7.35794	17.8773	11.7315	14.8044
SMc01595	-6.76991	7.09949	x	-57.0936	10.35	x
SMc04456	-19.4292	15.8433	x	x	-8.45863	x
SMc02677	68.4266	297.747	183.087	-151.988	480.736	x
SMc02678	2.25559	2.48392	2.36975	x	4.34253	N/A
SMc03744	x	17.6221	N/A	x	x	N/A
SMc02681	18.4823	9.78172	14.132	10.9487	9.03042	9.98955
SMc02682	4.98913	5.43031	5.20972	12.0061	6.44038	9.22323
SMc02683	4.33751	34.6361	19.4868	55.7356	9.87678	32.8062
SMc02684	22.8062	8.52924	15.6677	22.2828	35.7687	29.0257
SMc02685	14.2215	8.81485	11.5182	-30.2128	30.244	x
SMc02686	2.95883	2.74892	2.85387	7.56095	3.72793	5.64444
SMc02687	x	x	N/A	x	x	N/A
SMc02688	x	x	N/A	x	x	N/A
SMc02689	7.12918	3.36949	5.24933	x	x	N/A
SMc02690	x	-7.94896	x	x	x	N/A
SMc02691	2.51069	3.5892	3.04994	x	4.14139	N/A
SMc02692	8.12376	9.88264	9.0032	11.6741	14.8677	13.2709
SMc02693	-65.5781	26.8517	x	-7.96991	4.60251	x
SMc02694	x	x	N/A	x	x	N/A
SMc02695	5.66695	2.67845	4.1727	3.14329	4.10942	3.62635
SMc02696	x	x	N/A	x	x	N/A
SMc02697	118.059	x	N/A	x	x	N/A
SMc02698	2.4766	2.49283	2.48472	x	4.26103	N/A
SMc02699	x	x	N/A	x	x	N/A
SMc02700	-3.29038	-6.39805	x	x	x	N/A
SMc02701	x	x	N/A	x	x	N/A
SMc02702	-9.63233	6.38684	x	88.4306	-202.676	x
SMc02703	-55.301	5.84705	x	17.2647	12.9213	15.093
SMc02704	45.8848	10.9147	28.3998	-72.9736	34.6328	x
SMc02705	13.2978	9.87	11.5839	-94.1417	1154.89	x
SMc02706	-11.2677	-30.4034	x	-13.947	-8.3685	x
SMc02707	2.89093	2.87113	2.88103	4.24843	4.82183	4.53513
SMc02708	x	x	N/A	x	x	N/A
SMc02709	x	x	N/A	x	x	N/A
SMc02710	x	x	N/A	x	x	N/A
SMc02711	x	x	N/A	x	x	N/A
SMc02712	x	x	N/A	x	x	N/A
SMc02713	x	x	N/A	x	8.82843	N/A
SMc02714	-231.754	17.6335	x	-10.7769	-98.5931	x
SMc02715	x	-7.12261	x	x	x	N/A
SMc02716	x	x	N/A	x	x	N/A
SMc02717	5.75551	5.8849	5.8202	4.80311	8.64382	6.72346
SMc02718	x	1.50526	N/A	x	1.71002	N/A
SMc02719	x	14.7363	N/A	x	x	N/A
SMc02720	5.67294	4.49513	5.08404	5.37291	4.8602	5.11656
SMc02721	2.43158	2.27744	2.35451	3.95347	6.7975	5.37548
SMc02722	x	-219.486	x	x	-119.95	x
SMc02723	x	x	N/A	x	x	N/A
SMc02724	-50.1847	7.37215	x	-45.0188	17.3879	x
SMc02725	4.45645	4.03535	4.2459	8.07917	9.89616	8.98767
SMc02726	x	3.26602	N/A	x	10.9798	N/A
SMc02727	-13.3411	30.8867	x	-65.2597	18.8351	x
SMc02728	-12.5669	-43.4615	x	-16.5034	-19.4431	x
SMc02729	22.6405	9.59351	16.117	19.3022	-77.5321	x
SMc02730	5.33279	4.61712	4.97495	9.09954	12.2185	10.659
SMc02731	x	x	N/A	x	x	N/A
SMc02732	27.8069	-24.958	x	x	-16.9721	x
SMc02733	15.1711	54.8156	34.9933	128.341	-81.1027	x
SMc02734	11.3727	-8.71742	x	-181.985	23.0803	x
SMc02735	2.77762	2.6634	2.72051	x	x	N/A
SMc02736	x	x	N/A	x	x	N/A
SMc02737	4.57971	3.2853	3.9325	4.7231	8.57714	6.65012
SMc02738	-16.3917	4.4024	x	x	-14.0838	x
SMc02739	5.80039	-11.7817	x	-9.67413	85.5336	x
SMc04457	7.22158	7.49602	7.3588	-12.6619	67.2102	x
SMc05009	2.53172	2.6156	2.57366	1.30798	2.40992	1.85895
SMc01535	5.3484	-261.313	x	-108.299	14.6893	x
SMc01534	3.77202	3.68687	3.72945	6.4717	6.08079	6.27624
SMc01533	56.1465	12.3997	34.2731	-17.7259	-40.4277	x
SMc01532	9.26304	5.57162	7.41733	9.68333	12.4479	11.0656
SMc01531	4.41915	492.642	248.53	10.5018	9.20684	9.85429
SMc01530	x	x	N/A	x	x	N/A
SMc01529	-8.68492	-16.1131	x	-6.32577	-9.0457	x
SMc01528	-16.3779	-25.7547	x	-8.1097	-9.69976	x
SMc01527	-30.7338	21.7571	x	-10.1175	-11.1614	x
SMc01526	6.87581	6.24179	6.5588	203.389	-43.3797	x
SMc01525	4.93559	4.24524	4.59041	13.1931	16.3778	14.7855
SMc01524	4.87709	4.46751	4.6723	10.3405	11.456	10.8982
SMc01523	x	x	N/A	x	x	N/A
SMc01522	2.15781	3.00017	2.57899	x	12.7114	N/A
SMc03949	x	x	N/A	x	x	N/A
SMc01521	x	x	N/A	x	x	N/A
SMc01520	2.00095	2.00174	2.00135	2.73447	3.1234	2.92893
SMc01519	9.96213	9.73098	9.84655	-48.5146	13.9241	x
SMc01748	x	x	N/A	x	x	N/A
SMc01518	x	x	N/A	x	x	N/A
SMc01517	x	x	N/A	x	x	N/A
SMc01516	x	x	N/A	x	x	N/A
SMc01515	x	x	N/A	x	x	N/A
SMc01514	x	x	N/A	x	x	N/A
SMc01747	x	x	N/A	x	x	N/A
SMc01513	x	x	N/A	x	x	N/A
SMc01512	x	x	N/A	x	x	N/A
SMc01511	x	x	N/A	x	x	N/A
SMc01510	x	x	N/A	x	x	N/A
SMc01509	x	x	N/A	x	x	N/A
SMc01508	x	x	N/A	x	x	N/A
SMc01507	10.7323	-5.96493	x	-78.1384	15.0444	x
SMc01506	x	x	N/A	x	x	N/A
SMc01505	x	x	N/A	x	x	N/A
SMc01504	x	x	N/A	x	x	N/A
SMc01503	15.1772	15.6063	15.3918	-685.736	26.3546	x
SMc01502	12.9965	9.51878	11.2577	14.8352	14.6057	14.7205
SMc01501	x	x	N/A	x	x	N/A
SMc01500	x	x	N/A	x	x	N/A
SMc01499	x	x	N/A	x	x	N/A
SMc01498	x	x	N/A	x	x	N/A
SMc01497	x	x	N/A	x	x	N/A
SMc01496	-20.666	2.71312	x	x	x	N/A
SMc01495	x	2.67308	N/A	x	x	N/A
SMc01814	11.9482	5.62466	8.78642	17.8484	8.03202	12.9402
SMc01815	9.53716	7.98792	8.76254	22.3636	14.8113	18.5874
SMc01816	x	x	N/A	x	64.9002	N/A
SMc01817	x	x	N/A	x	x	N/A
SMc01818	55.002	3.13459	29.0683	79.2962	5.63367	42.4649
SMc01819	x	x	N/A	x	x	N/A
SMc01820	x	x	N/A	x	7.28217	N/A
SMc01821	x	x	N/A	x	x	N/A
SMc01822	x	x	N/A	x	x	N/A
SMc01823	x	x	N/A	x	x	N/A
SMc01824	x	x	N/A	x	x	N/A
SMc01825	-73.3159	26.7064	x	x	x	N/A
SMc01826	-44.0159	24.0818	x	x	x	N/A
SMc01827	x	-4743.35	x	x	x	N/A
SMc01828	10.17	6.14713	8.15857	19.4065	49.9665	34.6865
SMc01829	13.0623	8.01415	10.5382	-131.848	-28.3038	x
SMc01830	8.40294	10.7985	9.60072	-47.4711	-50.3904	x
SMc01831	48.4699	10.0717	29.2708	-20.3671	-24.0124	x
SMc01832	x	6.44169	N/A	x	x	N/A
SMc01833	x	x	N/A	x	x	N/A
SMc01834	6.6397	8.18382	7.41176	10.8195	7.14146	8.98046
SMc01995	x	x	N/A	x	x	N/A
SMc01836	x	x	N/A	x	x	N/A
SMc01837	-77.9022	45.7534	x	-15.1415	-15.2608	x
SMc01838	10.2621	1853.27	931.767	-5.38809	41.2933	x
SMc02046	x	15.0319	N/A	x	x	N/A
SMc01939	x	6.40914	N/A	x	x	N/A
SMc01940	x	9.04622	N/A	x	x	N/A
SMc01941	x	x	N/A	x	x	N/A
SMc01942	11.5589	8.40586	9.98239	-4.17133	76.2739	x
SMc01943	3.43445	4.86189	4.14817	x	25.2013	N/A
SMc01944	x	x	N/A	x	x	N/A
SMc01945	x	x	N/A	x	x	N/A
SMc01946	-27.1572	-73.6756	x	63.4554	-16.0158	x
SMc01947	172.707	25.025	98.8658	x	313.663	N/A
SMc01948	17.7273	8.16005	12.9437	x	-15.1574	x
SMc01949	4.99634	5.95125	5.47379	10.556	8.61261	9.5843
SMc01950	161.748	8.87186	85.3098	65.9171	8.10771	37.0124
SMc01951	3.24868	3.05113	3.1499	1.88409	6.21457	4.04933
SMc01952	-301.999	3.21055	x	29.2777	3.2328	16.2553
SMc01953	x	x	N/A	x	x	N/A
SMc01954	4.80318	5.12325	4.96322	30.9415	2.9008	16.9211
SMc01955	-15.2907	18.229	x	x	x	N/A
SMc01956	11.7391	11.2078	11.4735	15.8006	15.3015	15.5511
SMc01957	x	x	N/A	x	x	N/A
SMc01994	x	x	N/A	x	x	N/A
SMc01959	x	x	N/A	x	x	N/A
SMc01960	x	-17.56	x	x	x	N/A
SMc01961	x	-8.19386	x	-9.07464	231.877	x
SMc01962	-34.6316	-485.64	x	-3.33602	-30.092	x
SMc01963	27.7579	29.5663	28.6621	x	70.3637	N/A
SMc01964	x	-3.73045	x	x	x	N/A
SMc01965	88.1665	19.6246	53.8955	-21.4798	97.8575	x
SMc01966	69.6382	20.9222	45.2802	83.6554	29.6911	56.6732
SMc01967	x	x	N/A	x	x	N/A
SMc01968	x	x	N/A	x	x	N/A
SMc01969	17.8236	12.0628	14.9432	x	-11.2053	x
SMc01970	6.76646	7.99941	7.38294	11.3971	14.9925	13.1948
SMc01971	9.31527	7.02209	8.16868	70.7539	22.3526	46.5532
SMc01972	8.72989	23.4293	16.0796	17.9677	20.9724	19.47
SMc01973	35.196	6.58188	20.8889	-13.2146	9.34014	x
SMc01974	4.26203	3.51937	3.8907	x	8.79776	N/A
SMc01975	21.4419	86.5374	53.9897	67.8112	25.5691	46.6901
SMc01976	10.0548	6.95338	8.50407	x	-18.3202	x
SMc01977	-13.4947	17.4426	x	x	x	N/A
SMc01978	x	-7.86435	x	x	x	N/A
SMc01979	x	x	N/A	x	x	N/A
SMc01980	x	17.1543	N/A	x	x	N/A
SMc01981	x	x	N/A	x	x	N/A
SMc01982	-468.373	-38.3682	x	x	x	N/A
SMc01983	x	-8.74782	x	x	x	N/A
SMc01984	x	x	N/A	x	x	N/A
SMc01985	x	x	N/A	x	x	N/A
SMc01986	x	x	N/A	x	x	N/A
SMc01987	4.93658	6.09656	5.51657	8.63988	11.1575	9.89871
SMc01988	x	x	N/A	x	x	N/A
SMc01989	x	x	N/A	x	x	N/A
SMc01990	51.548	11.8353	31.6916	x	14.5025	N/A
SMc01991	x	x	N/A	x	x	N/A
SMc01992	-347.051	6.59343	x	x	16.077	N/A
SMc01993	x	x	N/A	x	x	N/A
SMc02016	x	x	N/A	x	x	N/A
SMc02017	x	x	N/A	x	x	N/A
SMc02018	x	x	N/A	x	x	N/A
SMc02019	x	x	N/A	x	x	N/A
SMc02020	x	x	N/A	x	x	N/A
SMc02021	x	x	N/A	x	x	N/A
SMc02022	x	x	N/A	x	x	N/A
SMc02023	x	x	N/A	x	x	N/A
SMc02024	x	x	N/A	x	x	N/A
SMc02025	x	x	N/A	x	x	N/A
SMc02026	x	x	N/A	x	x	N/A
SMc02027	x	x	N/A	x	x	N/A
SMc02028	x	x	N/A	x	x	N/A
SMc02029	x	x	N/A	x	x	N/A
SMc02030	x	x	N/A	x	x	N/A
SMc02031	x	x	N/A	x	x	N/A
SMc02032	x	x	N/A	x	x	N/A
SMc02033	x	x	N/A	x	x	N/A
SMc02034	x	x	N/A	x	x	N/A
SMc02035	x	x	N/A	x	x	N/A
SMc02036	x	x	N/A	x	x	N/A
SMc02037	x	x	N/A	x	x	N/A
SMc02038	x	x	N/A	x	x	N/A
SMc02039	x	x	N/A	x	x	N/A
SMc02040	x	x	N/A	x	x	N/A
SMc02041	x	x	N/A	x	x	N/A
SMc02042	x	x	N/A	x	x	N/A
SMc02043	x	x	N/A	x	x	N/A
SMc02044	x	x	N/A	x	x	N/A
SMc02045	x	x	N/A	x	x	N/A
SMc02332	x	x	N/A	x	x	N/A
SMc02460	x	x	N/A	x	x	N/A
SMc02333	x	x	N/A	x	x	N/A
SMc02334	x	x	N/A	x	x	N/A
SMc02335	x	-3.36526	x	x	x	N/A
SMc02336	x	x	N/A	x	x	N/A
SMc02452	x	x	N/A	x	x	N/A
SMc02337	x	x	N/A	x	x	N/A
SMc02338	x	17.4983	N/A	x	x	N/A
SMc02339	x	x	N/A	x	x	N/A
SMc02340	x	x	N/A	x	x	N/A
SMc02341	x	x	N/A	x	x	N/A
SMc02342	x	x	N/A	x	x	N/A
SMc02343	x	-16.2414	x	x	x	N/A
SMc02344	-49.9115	x	x	x	x	N/A
SMc02345	x	x	N/A	x	x	N/A
SMc02346	x	x	N/A	x	x	N/A
SMc02347	x	x	N/A	x	x	N/A
SMc02349	14.8266	38.5115	26.6691	20.7279	-28.2368	x
SMc02350	x	x	N/A	x	x	N/A
SMc02351	4.62037	2.68391	3.65214	3.10006	3.53022	3.31514
SMc02352	6.30122	3.90488	5.10305	-5.75758	9.29044	x
SMc02353	2.1485	1.83002	1.98926	x	2.43181	N/A
SMc02354	2.02419	1.36852	1.69636	2.58925	4.59269	3.59097
SMc02355	7.45177	2.90702	5.17939	x	6.0476	N/A
SMc02356	13.5253	8.09632	10.8108	18.4364	12.199	15.3177
SMc02357	8.98501	5.21864	7.10183	102.078	-109.786	x
SMc02358	19.443	23.3401	21.3916	x	-13.4359	x
SMc02359	x	1654.9	N/A	-5.79088	-7.79041	x
SMc02360	-15.3489	-15.1224	x	-4.6711	-5.57362	x
SMc02412	-7.53494	-11.4006	x	x	-6.17928	x
SMc02413	-5.09916	-6.49462	x	-5.69337	-5.50591	x
SMc02414	x	x	N/A	x	x	N/A
SMc02415	x	x	N/A	x	x	N/A
SMc02416	x	x	N/A	x	x	N/A
SMc02417	x	x	N/A	x	x	N/A
SMc02418	x	x	N/A	x	x	N/A
SMc02419	x	x	N/A	x	x	N/A
SMc02420	x	x	N/A	x	x	N/A
SMc02421	x	x	N/A	x	x	N/A
SMc02423	x	x	N/A	x	x	N/A
SMc02424	x	x	N/A	x	x	N/A
SMc02425	x	x	N/A	x	x	N/A
SMc02426	x	x	N/A	x	x	N/A
SMc02427	x	x	N/A	x	x	N/A
SMc02428	x	x	N/A	x	x	N/A
SMc02429	x	x	N/A	x	x	N/A
SMc02430	x	x	N/A	x	x	N/A
SMc02431	x	x	N/A	x	x	N/A
SMc02432	3.60763	4.19087	3.89925	6.38705	5.49047	5.93876
SMc02433	11.3825	28.1444	19.7635	-59.9702	-35.998	x
SMc02434	-98.6298	190.273	x	-33.1391	-26.7903	x
SMc02435	35.4101	16.0105	25.7103	26.1191	-14.3153	x
SMc02436	-15.4201	-25.5242	x	-9.34542	-10.7349	x
SMc02437	8.53968	5.75214	7.14591	80.9641	-279.473	x
SMc02438	3.87597	4.16687	4.02142	6.60994	6.62008	6.61501
SMc02439	x	x	N/A	x	x	N/A
SMc02440	3.61788	6.59624	5.10706	50.8031	-51.1666	x
SMc02441	-39.0115	-6.61543	x	x	x	N/A
SMc02442	5.31786	4.24042	4.77914	12.6589	6.54165	9.6003
SMc02443	x	x	N/A	x	x	N/A
SMc02444	x	x	N/A	x	x	N/A
SMc02445	x	x	N/A	x	x	N/A
SMc02446	x	x	N/A	x	x	N/A
SMc02447	2.31892	x	N/A	x	2.04805	N/A
SMc02448	x	-2.49884	x	x	x	N/A
SMc02449	10.7299	6.20951	8.46968	18.7987	18.3881	18.5934
SMc02450	9.97894	6.51607	8.24751	32.5825	111.74	72.1615
SMc02451	11.1433	6.50352	8.82342	8.84681	15.1253	11.9861
SMc04458	6.68174	5.39204	6.03689	8.27609	6.5792	7.42764
SMc00744	x	-3.5358	x	x	x	N/A
SMc00743	11.2061	5.47237	8.33926	36.4316	18.9765	27.7041
SMc00742	-7.08009	5.96043	x	-14.6128	11.2448	x
SMc00741	-11.4584	20.2142	x	9.09288	7.51645	8.30467
SMc00740	x	x	N/A	x	x	N/A
SMc00739	x	x	N/A	x	x	N/A
SMc00738	2.33623	2.18439	2.26031	x	1.36246	N/A
SMc00737	1.18765	1.88641	1.53703	x	2.48673	N/A
SMc00736	x	x	N/A	x	x	N/A
SMc00735	x	x	N/A	x	x	N/A
SMc00734	x	x	N/A	x	x	N/A
SMc00733	4.35078	3.00304	3.67691	6.68877	7.63957	7.16417
SMc00732	x	x	N/A	x	x	N/A
SMc00731	-5.4378	26.8479	x	19.0017	26.1257	22.5637
SMc00730	13.7102	19.7298	16.72	29.9321	7.86819	18.9002
SMc00729	6.23418	7.91775	7.07596	7.00961	6.5417	6.77566
SMc00728	17.5918	6.2598	11.9258	15.5963	19.4568	17.5266
SMc00727	3.78683	2.78444	3.28564	4.08244	6.04523	5.06383
SMc00726	6.27036	6.14228	6.20632	13.2884	10.7056	11.997
SMc00725	5.28553	4.45353	4.86953	7.06069	9.18887	8.12478
SMc00724	x	x	N/A	x	x	N/A
SMc00723	7.02828	5.17074	6.09951	17.2079	9.14806	13.178
SMc00722	11.5148	9.97673	10.7457	-29.9063	-13.1216	x
SMc00721	x	x	N/A	x	x	N/A
SMc00720	4.06364	4.92362	4.49363	4.48973	8.59055	6.54014
SMc00719	1.83707	2.31115	2.07411	x	-17.4974	x
SMc00718	6.05921	4.22171	5.14046	3.48401	3.99499	3.7395
SMc00717	3.41583	3.49175	3.45379	x	8.30217	N/A
SMc00716	4.828	19.1212	11.9746	14.6092	-7.08018	x
SMc00715	3.56565	2.50086	3.03325	x	12.3581	N/A
SMc00714	2.54406	1.86738	2.20572	x	5.91562	N/A
SMc00713	x	x	N/A	x	x	N/A
SMc00712	9.07383	4.81519	6.94451	x	8.96965	N/A
SMc00711	3.31934	3.60306	3.4612	51.7279	5.89858	28.8132
SMc00710	2.9443	2.10217	2.52324	8.25732	5.12088	6.6891
SMc00709	x	x	N/A	x	x	N/A
SMc00708	x	x	N/A	x	x	N/A
SMc00707	37.7159	14.4177	26.0668	15.1728	11.759	13.4659
SMc00706	5.72197	4.1067	4.91433	10.5405	7.73891	9.13969
SMc00705	5.48589	1220.85	613.169	x	x	N/A
SMc00704	2.675	2.30556	2.49028	3.13312	3.05252	3.09282
SMc00703	17.9775	16.3091	17.1433	17.6687	4.86708	11.2679
SMc00702	-27.3777	583.38	x	-7.97547	-6.67749	x
SMc00701	21.7328	12.0502	16.8915	-45.2307	131.173	x
SMc00700	6.77915	4.2267	5.50293	8.15134	7.67093	7.91113
SMc00699	4.76824	2.0118	3.39002	10.5513	6.83785	8.69456
SMc00698	-172.418	-117.464	x	-25.6236	-152.66	x
SMc00697	6.5317	11.4392	8.98543	9.15114	13.5642	11.3577
SMc00696	-8.75319	4.12092	x	11.2546	8.79181	10.0232
SMc00695	x	x	N/A	x	x	N/A
SMc00694	x	x	N/A	x	x	N/A
SMc00693	x	x	N/A	x	x	N/A
SMc00692	x	x	N/A	x	x	N/A
SMc00691	14.3279	x	N/A	x	x	N/A
SMc00690	3.1955	3.65357	3.42453	4.80898	5.30328	5.05613
SMc00689	3.0691	3.09956	3.08433	7.01227	6.4576	6.73493
SMc00688	-10.9378	3.58079	x	-10.7866	19.0176	x
SMc00687	x	7.93143	N/A	x	x	N/A
SMc00686	5.51958	3.70409	4.61183	x	x	N/A
SMc00684	4.93038	4.97874	4.95456	14.1266	14.5819	14.3542
SMc00683	4.20369	3.19908	3.70139	-24.7468	5.98956	x
SMc00682	8.29514	6.41356	7.35435	65.5629	17.3551	41.459
SMc00681	-11.2826	7.05675	x	16.78	10.3091	13.5445
SMc00680	87.3803	69.4591	78.4197	x	423.317	N/A
SMc00679	x	x	N/A	x	x	N/A
SMc00678	x	x	N/A	x	x	N/A
SMc00677	x	x	N/A	x	x	N/A
SMc00676	x	x	N/A	x	x	N/A
SMc00675	19.1239	5.54234	12.3331	50.333	69.4278	59.8804
SMc00674	x	x	N/A	x	x	N/A
SMc00673	4.19791	1.92848	3.06319	9.22004	5.3522	7.28612
SMc00672	-9.54481	10.855	x	13.6206	5.97281	9.79668
SMc00671	-4.9984	-7.10649	x	x	-13.9644	x
SMc00670	x	-31.8831	x	x	38.5532	N/A
SMc00669	-14.624	-233.94	x	-26.0835	-10.4502	x
SMc00668	-18.1521	-262.05	x	-16.3417	-11.8096	x
SMc00667	9.23873	16.9246	13.0816	26.1585	-185.785	x
SMc00666	x	x	N/A	x	x	N/A
SMc00665	x	x	N/A	x	x	N/A
SMc00664	x	x	N/A	x	x	N/A
SMc00663	x	x	N/A	x	x	N/A
SMc00662	x	-26.4803	x	x	x	N/A
SMc00661	x	x	N/A	x	x	N/A
SMc00660	x	x	N/A	x	x	N/A
SMc00659	10.3985	5.13041	7.76448	14.9433	17.8187	16.381
SMc00658	x	x	N/A	x	x	N/A
SMc00657	2.16401	1.52908	1.84654	2.97381	3.51265	3.24323
SMc00656	x	x	N/A	x	x	N/A
SMc00655	10.2915	6.44167	8.36661	15.8078	13.8527	14.8303
SMc00654	2.58968	2.72111	2.65539	4.08865	4.89067	4.48966
SMc00653	x	x	N/A	x	x	N/A
SMc00652	3.62398	4.04316	3.83357	4.9369	4.85043	4.89367
SMc00651	4.07951	2.90268	3.49109	x	8.27925	N/A
SMc00650	6.22142	7.7763	6.99886	17.2281	-371.558	x
SMc00649	13.2855	5.62058	9.45304	44.6035	14.5368	29.5701
SMc00648	18.3321	5.20171	11.7669	5.0216	20.7591	12.8904
SMc00647	8.06549	5.10569	6.58559	12.8538	2.9621	7.90795
SMc00646	5.71358	47.1158	26.4147	18.1411	10.373	14.2571
SMc00644	11.0148	7.39072	9.20274	26.2283	-64.5686	x
SMc00643	3.5834	3.29557	3.43949	11.5291	19.0281	15.2786
SMc00642	2.59261	x	N/A	x	2.94116	N/A
SMc00641	35.8674	17.3893	26.6284	-43.8121	21.1045	x
SMc00640	3.40766	3.19909	3.30337	3.62604	3.99139	3.80872
SMc00639	2.42356	3.93147	3.17752	x	4.47137	N/A
SMc00638	3.66286	3.30864	3.48575	10.5448	10.6552	10.6
SMc00637	-13.691	54.6369	x	-13.363	-30.9533	x
SMc04459	5.77716	4.806	5.29158	11.3164	15.808	13.5622
SMc02940	9.93222	9.26694	9.59958	16.0498	12.8651	14.4574
SMc02941	14.0793	8.72718	11.4033	35.8111	28.022	31.9165
SMc02942	11.7723	5.79386	8.78308	10.1973	14.4095	12.3034
SMc04461	60.2275	26.1881	43.2078	-15.3248	-13.1185	x
SMc03956	6.60246	4.70289	5.65267	13.7022	17.3724	15.5373
SMc03957	8.79357	3.24747	6.02052	-6.36558	11.8461	x
SMc03958	3.40557	2.16377	2.78467	9.71001	6.88624	8.29812
SMc03959	x	x	N/A	x	x	N/A
SMc03960	x	x	N/A	x	x	N/A
SMc03961	5.17654	2.6868	3.93167	31.3515	9.3745	20.363
SMc04081	-4.16554	543.839	x	x	x	N/A
SMc03963	-154.65	-44.5679	x	-27.8371	-100.357	x
SMc03964	13.305	14.9403	14.1227	87.6089	25.3548	56.4819
SMc03965	-21.649	52.8631	x	-13.3483	7.70327	x
SMc03966	6.63158	-15.9896	x	x	10.763	N/A
SMc03967	x	x	N/A	x	3.96521	N/A
SMc03968	x	x	N/A	x	x	N/A
SMc03969	6.61415	5.87662	6.24538	9.41475	9.90443	9.65959
SMc03970	x	-441.255	x	x	x	N/A
SMc03971	-90.8251	51.5612	x	-8.69448	-13.3604	x
SMc03972	55.6249	9.33469	32.4798	-6.74226	-58.1279	x
SMc03973	6.34015	9.21894	7.77955	-12.0364	18.6595	x
SMc03974	2.20169	x	N/A	x	4.66098	N/A
SMc03975	x	x	N/A	x	x	N/A
SMc03976	3.65194	6.10647	4.87921	x	8.4696	N/A
SMc03977	2.03455	x	N/A	x	2.82884	N/A
SMc03978	7.17697	5.09091	6.13394	12.4752	14.3995	13.4373
SMc03979	-224.149	-1297.71	x	-248.203	-15.2996	x
SMc03980	-85.7692	-117.352	x	-27.2831	-38.1428	x
SMc03981	-9.07562	-14.9348	x	-6.14756	-8.50581	x
SMc03982	x	x	N/A	x	x	N/A
SMc03983	36.128	13.846	24.987	15.4631	-57.3232	x
SMc03984	x	x	N/A	x	x	N/A
SMc03985	59.5434	44.2322	51.8878	55.0162	-8538.44	x
SMc03986	x	x	N/A	x	x	N/A
SMc03987	6.91595	5.16877	6.04236	13.0151	8.5498	10.7825
SMc03988	x	x	N/A	x	x	N/A
SMc03989	1.5905	2.16839	1.87944	2.90718	4.57216	3.73967
SMc03990	2.57816	2.79237	2.68526	3.34079	3.36629	3.35354
SMc03991	5.72156	5.16064	5.4411	24.4617	14.969	19.7154
SMc03992	5.67399	-39.5822	x	22.0279	18.9493	20.4886
SMc03993	-50.8655	6.93501	x	-9.23486	5.11139	x
SMc03994	5.51688	4.56186	5.03937	7.49763	7.35385	7.42574
SMc03995	5.66715	4.46766	5.0674	23.3914	8.35749	15.8745
SMc03996	7.05072	2.94462	4.99767	6.27057	3.6102	4.94038
SMc03997	x	x	N/A	x	3.46239	N/A
SMc03998	x	x	N/A	x	x	N/A
SMc03999	5.82253	15.7518	10.7872	x	4.79255	N/A
SMc04000	x	x	N/A	x	x	N/A
SMc04001	3.93839	6.21508	5.07673	9.19235	6.47677	7.83456
SMc04002	5.15478	3.26364	4.20921	9.29888	8.59771	8.9483
SMc04003	1.84989	2.44936	2.14962	1.85494	1.81595	1.83544
SMc04004	2.79196	2.42341	2.60768	x	8.78969	N/A
SMc04005	5.84361	5.28625	5.56493	11.965	13.3076	12.6363
SMc04006	2.11422	2.69549	2.40485	2.18883	3.30322	2.74602
SMc04007	7.25596	3.00578	5.13087	x	-33.0872	x
SMc04008	x	x	N/A	x	x	N/A
SMc04009	7.09187	7.64474	7.36831	2.80097	5.84738	4.32418
SMc04010	6.05343	5.1576	5.60552	15.0476	17.6868	16.3672
SMc04011	15.1396	4.30972	9.72467	21.4456	7.30501	14.3753
SMc04012	6.28901	4.08288	5.18594	11.4043	9.67886	10.5416
SMc04013	x	-10.7354	x	x	x	N/A
SMc04014	-342.3	155.724	x	-83.7761	20.6646	x
SMc04015	x	x	N/A	x	x	N/A
SMc04016	9.67557	7.00249	8.33903	19.5409	25.5006	22.5207
SMc04017	2.33078	2.93136	2.63107	6.85142	4.24891	5.55016
SMc04018	8.2153	5.23127	6.72329	10.7213	52.8513	31.7863
SMc04019	3.86098	3.06857	3.46477	4.58692	3.91762	4.25227
SMc04020	4.95072	4.32521	4.63796	9.99139	23.6265	16.809
SMc04021	15.7494	7.18936	11.4694	15.271	48.2826	31.7768
SMc04022	6.82161	4.39847	5.61004	11.1103	14.3617	12.736
SMc04023	15.6867	13.9895	14.8381	17.6247	18.7512	18.188
SMc04024	10.1325	8.99531	9.56388	25.785	84.1318	54.9584
SMc04025	21.529	7.65959	14.5943	252.48	21.6888	137.085
SMc04026	-11.8363	-21.0194	x	-9.55198	-17.9262	x
SMc04028	12.4504	5.56353	9.00698	-60.0448	-102.489	x
SMc04029	6.65252	4.52724	5.58988	-16.746	20.0486	x
SMc04030	1.71986	2.30792	2.01389	2.91522	2.11981	2.51752
SMc04031	x	x	N/A	x	x	N/A
SMc04032	x	x	N/A	x	x	N/A
SMc04033	x	x	N/A	x	x	N/A
SMc04034	x	12.4458	N/A	x	x	N/A
SMc04035	-52.9084	-12.2279	x	x	x	N/A
SMc04036	x	x	N/A	x	x	N/A
SMc04037	x	x	N/A	x	x	N/A
SMc04038	x	x	N/A	x	x	N/A
SMc04039	x	x	N/A	x	x	N/A
SMc04040	2.83099	5.99846	4.41472	15.7198	8.95934	12.3396
SMc04041	2.8478	2.62182	2.73481	9.10138	8.89702	8.9992
SMc04042	7.53197	4.59302	6.0625	11.6325	8.7735	10.203
SMc04043	1.93242	3.02329	2.47785	x	6.76699	N/A
SMc04044	3.69754	2.05536	2.87645	3.49968	3.12787	3.31378
SMc04045	4.42932	4.90482	4.66707	13.4411	7.79782	10.6195
SMc04046	-17.1874	-63.4568	x	x	-15.0642	x
SMc04047	x	x	N/A	x	x	N/A
SMc04048	x	x	N/A	x	x	N/A
SMc04049	5.85531	4.63374	5.24452	16.6225	15.4316	16.027
SMc04050	23.0618	41.352	32.2069	291.06	59.3026	175.182
SMc04051	5.81176	4.88911	5.35043	15.0639	10.3758	12.7199
SMc04052	x	x	N/A	x	x	N/A
SMc04053	x	x	N/A	x	x	N/A
SMc04054	x	8.25473	N/A	x	14.0767	N/A
SMc04055	-11.2111	x	x	x	x	N/A
SMc04056	11.7029	11.0971	11.4	10.0338	8.66922	9.35151
SMc04057	25.8654	15.7884	20.8269	234.394	22.2694	128.332
SMc04058	13.124	9.98415	11.5541	-13.6375	10.3138	x
SMc04059	3.11497	5.83163	4.4733	10.743	9.93238	10.3377
SMc04460	3.33505	3.14864	3.24184	6.49067	5.89769	6.19418
SMc03922	12.3238	5.97582	9.14979	40.5401	34.956	37.7481
SMc03923	-143.253	-113.382	x	-15.7817	-21.0743	x
SMc03924	-11.5246	-28.7215	x	-9.91291	-12.3142	x
SMc03925	-11.9288	-21.8047	x	-15.2449	-8.22938	x
SMc03926	-5.04247	-5.88344	x	-6.20159	-5.61886	x
SMc03927	50.7052	-17.0891	x	-66.2327	-68.6943	x
SMc03928	-24.2668	38.4942	x	-64.7121	-38.9954	x
SMc03929	-8.7647	-13.6696	x	-9.92703	-9.9941	x
SMc03930	-8.81136	-14.9217	x	-11.7134	-10.2095	x
SMc03931	-158.146	28.1225	x	-16.1627	-18.1722	x
SMc03932	x	x	N/A	x	x	N/A
SMc03933	7.024	4.98346	6.00373	3.9323	4.59587	4.26408
SMc03934	3.15519	3.13841	3.1468	2.91849	2.56459	2.74154
SMc03935	3.45575	4.39934	3.92755	4.85773	5.15189	5.00481
SMc03936	x	x	N/A	x	x	N/A
SMc03937	2.58131	3.69851	3.13991	x	-15.0602	x
SMc03938	10.4435	6.49201	8.46773	42.0287	55.5339	48.7813
SMc03939	4.91955	4.79348	4.85651	8.95353	12.9286	10.941
SMc03950	4.80295	4.23995	4.52145	9.40552	8.78237	9.09395
SMc03941	8.75833	24.3266	16.5425	16.5332	10.8631	13.6982
SMc03942	2.55012	2.2885	2.41931	3.10754	3.88832	3.49793
SMc03943	11.726	4.81284	8.26941	9.64937	10.2215	9.93542
SMc04462	21.9279	9.85262	15.8903	20.8635	16.8661	18.8648
SMc02975	4.24997	3.98051	4.11524	13.2503	12.0263	12.6383
SMc02976	x	x	N/A	x	x	N/A
SMc02977	x	x	N/A	x	x	N/A
SMc02978	3.55413	3.13226	3.34319	4.49669	4.40459	4.45064
SMc02979	5.43529	3.57344	4.50437	6.50253	8.13005	7.31629
SMc02980	x	x	N/A	x	x	N/A
SMc02981	x	x	N/A	x	x	N/A
SMc02982	4.51047	4.75733	4.6339	9.27622	16.7478	13.012
SMc02983	2.96478	3.18516	3.07497	10.0525	12.0869	11.0697
SMc02984	6.48155	6.65048	6.56602	x	x	N/A
SMc02985	3.37457	1.76065	2.56761	7.55364	9.807	8.68032
SMc02986	39.8719	54.9901	47.431	47.3611	6.40898	26.885
SMc02987	x	x	N/A	x	x	N/A
SMc02988	x	6.75432	N/A	x	x	N/A
SMc02989	x	x	N/A	x	x	N/A
SMc03151	5.8321	7.61278	6.72244	9.71447	9.24795	9.48121
SMc03152	33.7946	7.7719	20.7833	91.4706	28.3872	59.9289
SMc03153	5.6058	6.18476	5.89528	8.23571	7.48594	7.86083
SMc03154	x	x	N/A	x	x	N/A
SMc03155	x	x	N/A	x	x	N/A
SMc03156	2.68245	2.05544	2.36894	3.49124	3.85875	3.675
SMc03157	-21.7731	-9.66024	x	-8.03096	-29.108	x
SMc03158	14.9247	13.5472	14.236	61.7203	82.1727	71.9465
SMc03159	16.0057	19.3946	17.7001	36.9304	54.2571	45.5938
SMc03160	15.8835	6.90127	11.3924	-17.499	2.69966	x
SMc03161	x	16.06	N/A	x	-20.3313	x
SMc03162	x	x	N/A	x	x	N/A
SMc03163	x	x	N/A	x	x	N/A
SMc03164	x	-7.11128	x	x	x	N/A
SMc03165	x	22.996	N/A	-18.3826	-77.6921	x
SMc03166	x	x	N/A	x	x	N/A
SMc03167	-8.98982	-1.33994	x	x	x	N/A
SMc03168	-15.9623	45.1711	x	-27.9816	x	x
SMc03169	6.44586	14.2916	10.3687	x	x	N/A
SMc03170	x	x	N/A	x	x	N/A
SMc03171	8.81973	6.46166	7.64069	13.8271	13.6919	13.7595
SMc03172	3.47384	3.01633	3.24508	5.29929	5.70687	5.50308
SMc03173	5.89383	4.59154	5.24269	9.76994	45.4139	27.5919
SMc03174	4.88733	5.12356	5.00544	13.9036	12.6688	13.2862
SMc03175	4.39885	4.3016	4.35022	3.64294	9.47384	6.55839
SMc03176	x	x	N/A	x	x	N/A
SMc03177	x	x	N/A	x	x	N/A
SMc03178	7.73428	6.01808	6.87618	12.4677	14.4434	13.4556
SMc03179	8.5237	4.78739	6.65555	18.3367	189.756	104.047
SMc03180	x	x	N/A	x	x	N/A
SMc03181	17.5748	28.2094	22.8921	-12.4122	-21.3485	x
SMc03182	x	-13.0348	x	x	-25.4085	x
SMc03183	x	x	N/A	x	x	N/A
SMc03184	x	x	N/A	x	x	N/A
SMc03185	x	x	N/A	x	x	N/A
SMc03186	52.9367	x	N/A	x	x	N/A
SMc03187	-26.7938	-16.2675	x	-13.7287	-24.0946	x
SMc03188	-46.4228	89.2704	x	-16.008	-20.6064	x
SMc03189	2.85787	2.92597	2.89192	-195.059	4.67015	x
SMc03190	71.8035	21.9468	46.8751	-28.0074	50.8011	x
SMc03191	14.0002	5.74808	9.87416	41.2502	35.9377	38.5939
SMc03192	8.9927	-62.1279	x	7.74689	22.497	15.1219
SMc03193	9.57725	6.29015	7.9337	11.9834	9.60154	10.7925
SMc03194	x	x	N/A	x	x	N/A
SMc03195	x	19.9107	N/A	-9.35891	x	x
SMc03196	10.8565	5.17897	8.01772	-33.4109	-10.0141	x
SMc03197	13.2191	-181.968	x	-4.44937	12.4802	x
SMc03198	-2.83656	-27.1013	x	-2.65619	-15.3663	x
SMc03199	x	x	N/A	x	x	N/A
SMc03200	x	3.66773	N/A	-7.19231	12.7562	x
SMc03201	4.12544	3.49078	3.80811	12.5473	9.86725	11.2073
SMc03202	9.03225	8.11864	8.57545	37.1322	9.70272	23.4175
SMc03203	17.9463	7.97187	12.9591	120.144	23.2187	71.6812
SMc03204	-21.665	29.6838	x	-26.0103	-39.0599	x
SMc03205	x	-45.7112	x	x	271.47	N/A
SMc03206	-22.792	22.3966	x	x	142.724	N/A
SMc03207	7.70194	5.67593	6.68894	x	76.3398	N/A
SMc03208	x	x	N/A	x	x	N/A
SMc03209	x	x	N/A	x	x	N/A
SMc03210	x	x	N/A	x	x	N/A
SMc03211	7.10392	6.10311	6.60352	x	3.76848	N/A
SMc03150	x	x	N/A	x	x	N/A
SMc03149	x	x	N/A	x	x	N/A
SMc03148	x	x	N/A	x	x	N/A
SMc03147	x	x	N/A	x	x	N/A
SMc03146	x	x	N/A	x	x	N/A
SMc03145	x	x	N/A	x	x	N/A
SMc03144	x	x	N/A	x	5.30215	N/A
SMc03143	5.14784	7.1362	6.14202	x	7.63655	N/A
SMc03142	x	x	N/A	x	x	N/A
SMc03141	x	x	N/A	x	x	N/A
SMc03140	x	x	N/A	x	x	N/A
SMc03139	17.0789	10.6804	13.8797	x	7.52537	N/A
SMc03138	x	x	N/A	x	x	N/A
SMc03137	-9.5751	-14.5819	x	x	x	N/A
SMc03136	x	26.2025	N/A	x	x	N/A
SMc03135	-6.89011	-19.456	x	-15.1485	-9.04655	x
SMc03134	152.22	23.0399	87.63	-34.5431	19.2473	x
SMc03133	37.3821	13.9138	25.648	95.5445	23.2793	59.4119
SMc03132	7.04918	6.4409	6.74504	29.9803	-279.636	x
SMc03131	10.4575	6.12785	8.29268	12.0203	23.7236	17.8719
SMc03130	-6.47974	-9.08242	x	-7.06243	-5.55051	x
SMc03129	-8.47703	-8.2199	x	-5.06733	-4.80013	x
SMc03128	42.9889	-15.2069	x	-15.9054	-10.9178	x
SMc03127	8.89499	12.0961	10.4956	-27.231	-15.3896	x
SMc03126	-171.7	27.2755	x	-11.571	-23.5488	x
SMc03125	124.456	-17.8901	x	-62.0099	201.35	x
SMc03124	238.825	245.048	241.937	146.684	82.9205	114.802
SMc03123	x	x	N/A	x	x	N/A
SMc03122	x	x	N/A	x	x	N/A
SMc03121	15.4363	2.85607	9.14619	x	15.184	N/A
SMc03120	11.8921	-76.9617	x	x	x	N/A
SMc03119	x	-18.8479	x	x	x	N/A
SMc03118	x	26.5825	N/A	x	x	N/A
SMc03117	x	-28.6219	x	x	x	N/A
SMc03116	x	-6.92081	x	x	x	N/A
SMc03115	x	x	N/A	x	x	N/A
SMc03114	x	x	N/A	x	x	N/A
SMc03113	x	x	N/A	x	x	N/A
SMc03112	6.15783	6.96209	6.55996	7.23339	32.6051	19.9192
SMc03111	12.7633	24.8964	18.8298	117.835	46.6257	82.2305
SMc03110	x	21.3589	N/A	x	-8.04745	x
SMc03109	4.58007	2.49408	3.53707	61.2575	7.45306	34.3553
SMc03108	10.1964	474425	237218	x	3.92246	N/A
SMc03107	x	x	N/A	x	x	N/A
SMc03106	x	x	N/A	x	x	N/A
SMc03105	4.78237	4.22391	4.50314	7.91151	9.38522	8.64837
SMc03104	2.82466	2.4935	2.65908	3.7628	3.30507	3.53394
SMc03103	x	6.19569	N/A	x	x	N/A
SMc03102	400.385	7.76012	204.072	x	x	N/A
SMc03101	x	x	N/A	x	x	N/A
SMc03100	-61.6063	-28.2707	x	-23.1097	-103.419	x
SMc03099	16.4432	6.79998	11.6216	3.47647	7.02506	5.25077
SMc03098	x	x	N/A	x	x	N/A
SMc03097	5.92077	3.88584	4.90331	9.1486	9.07517	9.11188
SMc03096	-23.5305	-98.1915	x	-18.7275	-27.8403	x
SMc03095	x	x	N/A	x	x	N/A
SMc03094	x	x	N/A	x	x	N/A
SMc03093	x	x	N/A	x	x	N/A
SMc03092	x	x	N/A	x	x	N/A
SMc03091	6.12631	4.15718	5.14175	11.9043	6.95274	9.42852
SMc03090	2.66237	3.79566	3.22902	x	9.25112	N/A
SMc03089	x	x	N/A	x	x	N/A
SMc05010	x	x	N/A	x	x	N/A
SMc03088	x	x	N/A	x	x	N/A
SMc03087	x	x	N/A	x	x	N/A
SMc03086	x	x	N/A	x	x	N/A
SMc03085	x	-11.8648	x	x	x	N/A
SMc04444	-12.4281	-320.896	x	-20.0569	-7.8941	x
SMc02525	24.4898	7.54906	16.0194	-47.3873	35.2581	x
SMc02524	-6.41869	7.10844	x	x	x	N/A
SMc02523	-6.96885	-23.4913	x	x	x	N/A
SMc02522	7.8759	6.57406	7.22498	8.25745	12.8112	10.5343
SMc02521	6.65038	5.37371	6.01204	5.10674	5.0317	5.06922
SMc02520	2.61156	2.34853	2.48005	8.52418	7.97852	8.25135
SMc02519	6.64392	4.67667	5.6603	26.514	48.3696	37.4418
SMc02518	10.4525	8.17327	9.31289	-55.7492	-26.7699	x
SMc02517	54.8924	14.2157	34.554	-13.677	-10.353	x
SMc02516	-15.0874	388.89	x	-5.77415	-5.96568	x
SMc02515	-9.12585	-25.7882	x	-7.03805	-6.16449	x
SMc02514	-25.6566	-9.791	x	-19.12	-17.8851	x
SMc02513	-3.23178	-3.63577	x	-4.64755	-5.84593	x
SMc02512	-6.17926	-6.71498	x	x	-10.399	x
SMc02511	x	x	N/A	x	x	N/A
SMc02510	x	x	N/A	x	x	N/A
SMc02509	3.83358	4.39001	4.11179	6.4249	12.6676	9.54623
SMc02508	3.83545	4.00799	3.92172	7.18492	6.30481	6.74487
SMc02507	5.7113	4.6477	5.1795	9.57018	22.3433	15.9568
SMc02506	13.0321	30.6159	21.824	22.2342	88.1202	55.1772
SMc02505	x	-3.92195	x	x	x	N/A
SMc02504	x	x	N/A	x	x	N/A
SMc02503	5.48445	4.13082	4.80763	5.22706	6.64813	5.93759
SMc02502	-36.4501	-42.9719	x	-13.1754	-10.0826	x
SMc02501	-758.213	34.5699	x	-94.1331	-30.0185	x
SMc02500	16.0636	9.10686	12.5853	23.119	-235.511	x
SMc02499	6.60902	5.24831	5.92867	5.70523	8.01652	6.86088
SMc02498	2.65028	2.31298	2.48163	3.09419	3.09683	3.09551
SMc02497	8.66371	2.37089	5.5173	8.77976	5.26637	7.02307
SMc02496	14.9157	11.5456	13.2307	39.3956	17.1926	28.2941
SMc02495	8.03752	6.66299	7.35025	4.19766	5.81158	5.00462
SMc02494	5.66289	4.21849	4.94069	x	x	N/A
SMc02493	x	x	N/A	x	x	N/A
SMc02492	x	x	N/A	x	x	N/A
SMc02491	-3.52743	-4.73155	x	x	x	N/A
SMc02490	4.34178	4.06513	4.20346	x	3.55035	N/A
SMc02489	6.66038	4.28054	5.47046	3.84605	3.29519	3.57062
SMc02488	7.24625	3.62588	5.43606	-55.3268	7.83392	x
SMc02487	-7.36677	-6.41628	x	-6.68942	-12.6658	x
SMc02486	-5.31543	-3.73229	x	-5.27774	-7.49159	x
SMc02485	-4.58683	-4.18171	x	x	-8.61872	x
SMc02484	-5.13315	-4.00689	x	-4.28347	-16.2381	x
SMc02483	-8.52145	-6.61277	x	-5.59088	-11.7479	x
SMc02482	-11.3844	-8.01916	x	-5.49231	-8.55062	x
SMc02481	-12.2833	-27.799	x	-8.10969	-10.3519	x
SMc02480	-74.3829	97.0532	x	-15.9363	-12.878	x
SMc02479	24.1209	12.4568	18.2888	72.4661	32.648	52.5571
SMc02478	7.76157	12.1851	9.97334	53.5257	22.4423	37.984
SMc02477	x	x	N/A	x	x	N/A
SMc02476	-11.1244	9.38464	x	x	-181.09	x
SMc02475	8.06403	8.36501	8.21452	-524.961	14.3499	x
SMc02474	x	x	N/A	x	x	N/A
SMc02473	x	x	N/A	x	x	N/A
SMc02472	x	x	N/A	x	x	N/A
SMc02471	x	x	N/A	x	x	N/A
SMc02470	28.1432	x	N/A	x	x	N/A
SMc02469	x	x	N/A	x	x	N/A
SMc02468	x	-24.8377	x	x	x	N/A
SMc02467	11.4352	-15.136	x	x	x	N/A
SMc02466	4.60329	4.47967	4.54148	8.34479	10.2732	9.30899
SMc02465	10.3143	6.15313	8.23373	8.29097	9.39181	8.84139
SMc02464	3.01943	2.03997	2.5297	2.39098	2.46962	2.4303
SMc02463	2.36963	1.66811	2.01887	x	1.96061	N/A
SMc03225	6.35186	3.50107	4.92647	x	x	N/A
SMc03226	-52.965	15.3208	x	-24.6237	129.88	x
SMc03227	-58.3143	6.43868	x	-4.37406	-37.9684	x
SMc03228	18.8923	34.8426	26.8674	24.077	19.1772	21.6271
SMc03229	6.86836	5.45091	6.15963	12.6139	33.4963	23.0551
SMc03230	4.03469	3.57729	3.80599	10.9901	7.89198	9.44102
SMc03231	4.84728	4.80056	4.82392	4.22405	7.12991	5.67698
SMc03232	12.7076	6.73691	9.72227	8.57066	-66.5311	x
SMc03233	11.1119	5.39545	8.25367	21.2394	9.65788	15.4486
SMc03234	9.9225	7.55901	8.74075	105.115	-61.7739	x
SMc03235	-8.66929	-5.1231	x	x	x	N/A
SMc03236	-27.1642	23.3234	x	x	-15.7352	x
SMc03237	5.68191	5.49233	5.58712	22.7415	15.5943	19.1679
SMc03238	2.13182	2.43036	2.28109	x	x	N/A
SMc03239	3.79867	3.72814	3.76341	1.61748	3.50055	2.55901
SMc03240	x	x	N/A	x	x	N/A
SMc03241	2.93772	1.66327	2.3005	x	4.56947	N/A
SMc03242	6.10289	6.23245	6.16767	10.0518	8.02717	9.03948
SMc03243	x	x	N/A	x	x	N/A
SMc03244	x	x	N/A	x	x	N/A
SMc03245	12.5629	x	N/A	x	x	N/A
SMc03746	x	x	N/A	x	x	N/A
SMc03747	x	x	N/A	x	x	N/A
SMc03748	x	x	N/A	x	x	N/A
SMc03312	x	x	N/A	x	x	N/A
SMc03313	x	x	N/A	x	x	N/A
SMc03246	3.48628	4.0577	3.77199	x	x	N/A
SMc05011	x	x	N/A	x	x	N/A
SMc03247	x	x	N/A	x	x	N/A
SMc03248	x	x	N/A	x	x	N/A
SMc03249	x	x	N/A	x	x	N/A
SMc03751	x	x	N/A	x	x	N/A
SMc03250	x	x	N/A	x	x	N/A
SMc03251	10.6163	-8.38878	x	9.11254	-10.454	x
SMc03252	x	9.78782	N/A	2.83845	7.12981	4.98413
SMc03253	x	4.50001	N/A	0.931475	3.00407	1.96777
SMc03254	x	x	N/A	x	x	N/A
SMc03256	x	x	N/A	x	x	N/A
SMc03257	7.32362	7.66514	7.49438	x	x	N/A
SMc03258	x	x	N/A	x	x	N/A
SMc03259	x	20.8225	N/A	x	2.40302	N/A
SMc03260	x	x	N/A	x	x	N/A
SMc03262	x	x	N/A	x	x	N/A
SMc03263	x	x	N/A	x	x	N/A
SMc03264	2.12083	x	N/A	x	x	N/A
SMc03265	x	x	N/A	x	x	N/A
SMc03267	x	x	N/A	x	x	N/A
SMc03268	8.6095	4.90684	6.75817	x	12.4953	N/A
SMc03269	11.6259	-245.881	x	x	9.73021	N/A
SMc03754	7.72115	225.591	116.656	x	-32.7166	x
SMc03272	18.2301	-13.8623	x	x	x	N/A
SMc05012	x	x	N/A	x	x	N/A
SMc05013	x	x	N/A	x	x	N/A
SMc05014	16.0104	80.0633	48.0368	-63.2205	56.4744	x
SMc05015	x	x	N/A	x	x	N/A
SMc05016	x	x	N/A	x	x	N/A
SMc03277	1.86592	2.16696	2.01644	x	4.28716	N/A
SMc03278	x	x	N/A	x	x	N/A
SMc03279	x	x	N/A	x	x	N/A
SMc03280	2.09222	1.84414	1.96818	x	x	N/A
SMc03281	x	x	N/A	x	x	N/A
SMc03282	x	x	N/A	x	x	N/A
SMc03283	3.11844	3.90728	3.51286	x	6.91782	N/A
SMc03284	x	x	N/A	x	x	N/A
SMc03285	x	x	N/A	x	7.55375	N/A
SMc03286	x	102.107	N/A	x	x	N/A
SMc03287	x	x	N/A	x	x	N/A
SMc03288	x	x	N/A	x	x	N/A
SMc03289	x	x	N/A	x	x	N/A
SMc03290	x	x	N/A	x	x	N/A
SMc04428	x	x	N/A	x	x	N/A
SMc03293	x	x	N/A	x	x	N/A
SMc03294	x	x	N/A	x	x	N/A
SMc03295	x	x	N/A	x	x	N/A
SMc03296	x	x	N/A	x	x	N/A
SMc03297	x	x	N/A	x	x	N/A
SMc03298	2.03674	2.18231	2.10952	2.16734	2.86267	2.515
SMc03300	x	x	N/A	x	x	N/A
SMc03301	x	x	N/A	x	x	N/A
SMc05017	x	x	N/A	x	x	N/A
SMc05018	-9.39345	-10.9766	x	x	-9.04054	x
SMc03761	578.371	64.3075	321.339	-24.3835	-60.3233	x
SMc03762	4.8194	3.88733	4.35336	5.42625	9.04948	7.23787
SMc03763	14.5606	3.83504	9.19784	3.2098	3.91291	3.56135
SMc03764	x	-14.8284	x	x	x	N/A
SMc03765	7.2364	7.98487	7.61063	5.95088	21.4928	13.7219
SMc03766	5.10159	7.66236	6.38198	7.34225	10.4348	8.88852
SMc03767	2.34583	x	N/A	x	20.4939	N/A
SMc03768	x	x	N/A	x	x	N/A
SMc03769	x	x	N/A	x	41.7909	N/A
SMc03770	3.50582	3.20901	3.35742	4.13527	4.31174	4.2235
SMc03772	2.67038	2.76583	2.71811	3.83672	5.29257	4.56464
SMc03773	8.36356	10.2435	9.30351	6.8244	7.18807	7.00623
SMc03774	9.93034	6.11471	8.02252	20.6738	7.75572	14.2147
SMc03775	4.28081	11.84	8.06043	6.2305	8.3231	7.2768
SMc03776	5.01418	5.9019	5.45804	69.9235	49.0033	59.4634
SMc03777	21.9604	15.3859	18.6731	-42.6183	-32.131	x
SMc03778	-14.1358	17.8977	x	-6.17104	-12.7664	x
SMc03780	9.0738	21.6276	15.3507	25.7903	264.387	145.089
SMc03781	18.5863	33.0729	25.8296	-26.5117	-24.0767	x
SMc03782	10.2166	9.38639	9.80149	34.4841	13.7478	24.1159
SMc03783	10.1394	7.68481	8.91211	20.9115	40.3167	30.6141
SMc03784	6.76917	5.85089	6.31003	6.17133	22.3469	14.2591
SMc03785	222.999	39.3847	131.192	-32.5066	43.2116	x
SMc03786	2.77789	3.80269	3.29029	2.65524	5.21984	3.93754
SMc03787	1.31159	1.54562	1.4286	x	1.47745	N/A
SMc03788	14.3829	25.1387	19.7608	x	-29.6957	x
SMc03789	x	x	N/A	x	x	N/A
SMc03790	x	x	N/A	x	x	N/A
SMc03791	x	2.52915	N/A	x	x	N/A
SMc03792	x	x	N/A	x	x	N/A
SMc03793	4.83989	4.6155	4.7277	8.7109	8.4919	8.6014
SMc03794	3.81271	x	N/A	x	x	N/A
SMc03795	3.27443	2.21679	2.74561	2.91111	3.96037	3.43574
SMc03796	5.12099	2.84658	3.98378	7.70657	3.407	5.55678
SMc03797	5.272	6.65242	5.96221	5.88453	4.72306	5.30379
SMc03798	7.21756	4.54774	5.88265	24.1908	-11.6921	x
SMc03799	x	x	N/A	x	x	N/A
SMc03800	3.06788	x	N/A	x	x	N/A
SMc03801	5.26826	6.7902	6.02923	10.6931	10.9559	10.8245
SMc03802	51.111	27.5691	39.3401	-9.42458	-13.2626	x
SMc03803	x	x	N/A	x	x	N/A
SMc03804	3.50251	3.33843	3.42047	8.65993	5.28472	6.97233
SMc03805	5.87194	x	N/A	x	x	N/A
SMc03806	x	x	N/A	x	x	N/A
SMc03807	x	25.8835	N/A	x	x	N/A
SMc03808	3.40338	3.25649	3.32994	11.5426	17.6404	14.5915
SMc03809	17.8468	13.334	15.5904	25.3569	-9.93212	x
SMc03810	x	-69.3744	x	x	x	N/A
SMc03811	x	x	N/A	x	x	N/A
SMc03812	x	-27.0843	x	x	x	N/A
SMc03813	13.8257	13.405	13.6153	x	x	N/A
SMc03814	-6.41313	8.30852	x	x	x	N/A
SMc03815	x	2.20513	N/A	x	x	N/A
SMc03816	x	x	N/A	x	x	N/A
SMc03817	x	x	N/A	x	x	N/A
SMc03818	7.13197	2.5389	4.83544	5.40482	5.27864	5.34173
SMc03819	6.66305	7.38397	7.02351	-142.908	8.01966	x
SMc03820	5.45296	3.86912	4.66104	18.203	4.12888	11.1659
SMc03821	x	x	N/A	x	x	N/A
SMc03822	x	x	N/A	x	x	N/A
SMc03823	3.57974	5.71699	4.64836	8.02359	8.03038	8.02699
SMc05019	x	x	N/A	x	x	N/A
SMc03824	x	x	N/A	x	x	N/A
SMc03825	-14.0261	7.55179	x	19.0149	-4.02448	x
SMc03826	7.86481	5.29168	6.57825	9.20018	9.73818	9.46918
SMc03827	x	x	N/A	x	x	N/A
SMc03828	103.655	11.4981	57.5766	810.283	122.226	466.255
SMc03829	3.58185	3.82696	3.70441	16.6557	25.3372	20.9965
SMc03830	4.80142	3.77477	4.28809	5.84089	9.0108	7.42585
SMc03831	5.50724	4.33404	4.92064	5.57127	5.51643	5.54385
SMc03832	2.95542	2.99435	2.97488	1.44871	5.16183	3.30527
SMc03833	x	x	N/A	x	x	N/A
SMc03834	x	x	N/A	x	x	N/A
SMc03835	1.55	1.17395	1.36197	x	x	N/A
SMc03836	x	x	N/A	x	x	N/A
SMc03837	6.44298	4.2336	5.33829	6.61292	8.22804	7.42048
SMc03838	7.55169	6.10571	6.8287	12.5917	21.5007	17.0462
SMc03839	8.85022	14.5319	11.6911	14.5002	17.1063	15.8033
SMc03840	3.40604	2.79167	3.09885	x	x	N/A
SMc03841	x	x	N/A	x	x	N/A
SMc03842	x	x	N/A	x	x	N/A
SMc03843	x	x	N/A	x	x	N/A
SMc03844	x	x	N/A	x	x	N/A
SMc03845	17.7004	8.06136	12.8809	-556.53	-90.2981	x
SMc03846	11.7894	9.60044	10.6949	11.0554	16.4254	13.7404
SMc03847	-48.1758	23.9482	x	-26.1708	27.1104	x
SMc03848	3.21051	3.21083	3.21067	x	x	N/A
SMc03849	3.21512	1.60347	2.40929	8.17771	5.73188	6.95479
SMc03850	x	6.7254	N/A	x	7.1398	N/A
SMc03851	8.21898	13.0637	10.6413	23.6897	14.5254	19.1075
SMc03852	8.20222	12.5663	10.3842	-36.9379	30.9583	x
SMc03853	6.68134	5.12845	5.90489	13.322	11.1085	12.2153
SMc03854	20.4376	7.885	14.1613	-120.264	65.175	x
SMc03855	18.8611	-136.039	x	90.6184	6.40289	48.5106
SMc03856	1.91026	3.20225	2.55625	5.57838	4.27349	4.92593
SMc03857	3.3554	2.90438	3.12989	6.10716	7.37557	6.74136
SMc03858	7.07664	6.55732	6.81698	8.30156	10.5152	9.40836
SMc03859	33.599	29.2076	31.4033	8.89465	53.6953	31.295
SMc03860	7.71223	5.02943	6.37083	20.504	21.6163	21.0602
SMc03861	9.87763	11.7337	10.8057	18.927	43.5937	31.2603
SMc03862	8.18951	2.7407	5.4651	x	4.5421	N/A
SMc03863	4.40315	4.31616	4.35965	5.85538	8.33436	7.09487
SMc03864	4.57691	5.07474	4.82582	3.28078	7.73413	5.50745
SMc03865	22.1856	5.21274	13.6992	8.42075	13.4459	10.9333
SMc03866	5.92935	4.77654	5.35294	12.5712	9.99655	11.2839
SMc03867	3.92919	2.29811	3.11365	56.0093	4.39878	30.2041
SMc03868	x	x	N/A	x	x	N/A
SMc03869	8.76019	4.30095	6.53057	x	13.6682	N/A
SMc03870	21.8295	10.0112	15.9203	17.4492	18.8682	18.1587
SMc03871	6.66667	4.20377	5.43522	x	48.1423	N/A
SMc03872	4.05574	3.65285	3.8543	8.8084	5.60881	7.20861
SMc03873	x	x	N/A	x	x	N/A
SMc03874	8.73451	8.68693	8.71072	12.8813	11.4781	12.1797
SMc03875	2.13412	2.11236	2.12324	1.47002	4.17891	2.82446
SMc03876	24.7301	6.71131	15.7207	18.8195	53.3226	36.071
SMc03877	7.38466	6.75084	7.06775	12.4783	12.1773	12.3278
SMc03878	36.4707	42.6489	39.5598	-43.5086	85.1342	x
SMc03879	6.46668	7.17073	6.81871	8.25803	54.6105	31.4343
SMc03880	3.20656	2.2098	2.70818	x	x	N/A
SMc03881	2.38499	2.83283	2.60891	2.95248	2.79363	2.87305
SMc03882	4.14167	4.19348	4.16757	7.95256	10.6874	9.32
SMc03883	1.72796	2.28229	2.00512	6.67162	3.88093	5.27628
SMc03884	4.21686	3.81731	4.01708	6.90526	6.32328	6.61427
SMc03885	5.14564	4.28035	4.71299	9.44321	10.2337	9.83844
SMc03886	-18.3984	15.9068	x	-5.17369	9.21883	x
SMc03887	8.05398	6.03702	7.0455	26.2783	51.7863	39.0323
SMc03888	4.19809	3.89617	4.04713	6.90163	5.99091	6.44627
SMc03889	-5.94364	11.9582	x	-8.94057	x	x
SMc03890	x	4.01854	N/A	x	5.97384	N/A
SMc03891	-72.3807	-75.1761	x	x	x	N/A
SMc03892	x	x	N/A	x	x	N/A
SMc03893	x	x	N/A	x	x	N/A
SMc03894	-10.7748	-29.4167	x	x	-8.05774	x
SMc03895	6.5818	5.18852	5.88516	11.021	15.9434	13.4822
SMc03896	x	-5.39047	x	-2.95922	58.1358	x
SMc03948	x	x	N/A	x	x	N/A
SMc03898	x	x	N/A	x	x	N/A
SMc03899	x	x	N/A	x	x	N/A
SMc03900	4.34271	4.29695	4.31983	8.84402	9.54586	9.19494
SMc03901	98.9223	16.2984	57.6103	12.7414	8.95465	10.848
SMc04381	-14.0646	-17.5168	x	-14.7343	-43.6815	x
SMc04382	-27.2799	-278.918	x	-15.9995	-26.3618	x
SMc04882	1.62776	1.71632	1.67204	x	2.19325	N/A
SMc04383	4.0446	3.36248	3.70354	6.08155	6.64996	6.36576
SMc04384	5.92618	4.74746	5.33682	12.5209	10.2782	11.3995
SMc04385	-1384.54	48.7712	x	-33.5256	26.4643	x
SMc04386	-56.0643	-22.9724	x	-24.8569	-40.8504	x
SMc04387	x	x	N/A	x	x	N/A
SMc04388	41.1902	8.99659	25.0934	-24.6226	65.0357	x
SMc04389	26.3112	9.3088	17.81	94.6832	12.5147	53.599
SMc04390	x	-7.68303	x	x	x	N/A
SMc04391	x	x	N/A	x	x	N/A
SMc04392	x	-7.09597	x	x	x	N/A
SMc04393	-5.88456	-8.02458	x	-44.6534	-14.3931	x
SMc04394	x	-7.50051	x	x	x	N/A
SMc04395	x	x	N/A	x	x	N/A
SMc04396	-41.8576	-23.8455	x	1577.91	-21.7101	x
SMc04397	x	-14.5729	x	x	x	N/A
SMc04398	x	-8.71127	x	x	x	N/A
SMc04399	-194.85	-61.2567	x	x	37.9914	N/A
SMc04400	x	-1145.31	x	x	x	N/A
SMc04401	3.54998	53.0581	28.304	x	-176.347	x
SMc04402	x	x	N/A	x	x	N/A
SMc04403	6.49891	6.02232	6.26062	7.73731	8.79049	8.2639
SMc04404	x	x	N/A	x	x	N/A
SMc04405	15.1312	8.21649	11.6738	10.4772	9.8635	10.1703
SMc04406	x	x	N/A	x	x	N/A
SMc04407	-41.0269	23.6214	x	73.8808	45.4506	59.6657
SMc04881	x	3.7469	N/A	8.825	x	N/A
SMc04408	15.2194	12.4933	13.8563	31.5232	12.8162	22.1697
SMc04409	1.39679	1.22683	1.31181	1.19521	3.24606	2.22063
SMc04410	4.35251	4.47933	4.41592	5.56618	6.26182	5.914
SMc04411	8.82048	7.35043	8.08546	15.8986	14.114	15.0063
SMc04083	5.67909	7.43627	6.55768	10.4803	9.01517	9.74775
SMc04084	2.69982	3.31321	3.00652	x	2.28459	N/A
SMc04085	6.85617	5.21272	6.03444	14.2333	16.7403	15.4868
SMc04087	96.3617	21.2503	58.806	-18.3897	-25.1223	x
SMc04088	4.85651	5.0892	4.97286	8.9541	7.58893	8.27152
SMc04089	6.36787	3.59625	4.98206	6.24535	5.09478	5.67006
SMc04090	5.3782	4.0832	4.7307	8.12139	8.06823	8.09481
SMc04091	5.37122	4.32336	4.84729	7.39939	5.88751	6.64345
SMc04092	x	x	N/A	x	6.29795	N/A
SMc04093	4.59827	4.27149	4.43488	4.79134	5.15922	4.97528
SMc04094	1.34854	1.15437	1.25145	1.73991	2.90211	2.32101
SMc04095	10.4835	x	N/A	x	x	N/A
SMc02812	2.82538	2.09396	2.45967	x	3.23469	N/A
SMc02804	3.36201	3.43332	3.39767	4.94827	6.76616	5.85721
SMc02803	4.71717	3.08166	3.89942	7.13439	8.43385	7.78412
SMc02802	8.11569	5.96557	7.04063	14.4826	26.0044	20.2435
SMc02801	11.7416	10.7863	11.2639	9.3909	31.89	20.6404
SMc02800	3.69167	4.19082	3.94125	5.5515	9.45496	7.50323
SMc02799	4.86817	5.62493	5.24655	7.50972	12.1521	9.8309
SMc02798	4.00528	4.52296	4.26412	5.76884	8.89058	7.32971
SMc02797	3.17246	4.16803	3.67025	5.79956	5.12441	5.46198
SMc02796	3.61379	4.18877	3.90128	5.39124	6.13205	5.76165
SMc02795	4.19596	4.72848	4.46222	6.41492	4.55824	5.48658
SMc02794	3.43329	3.66111	3.5472	5.61187	4.91233	5.2621
SMa0002	5.21058	7.3183	6.26444	8.80421	13.6069	11.2055
SMa0005	x	28.2059	N/A	x	x	N/A
SMa0007	x	x	N/A	x	x	N/A
SMa0009	12.4358	9.97881	11.2073	x	12.4761	N/A
SMa0011	23.9629	28.7702	26.3665	-12.7456	17.4369	x
SMa0013	x	-4.67027	x	x	x	N/A
SMa0015	-57.7013	17.937	x	128.558	20.5783	74.5681
SMa0017	x	x	N/A	x	x	N/A
SMa5000	x	x	N/A	x	x	N/A
SMa0018	x	x	N/A	x	x	N/A
SMa0020	x	x	N/A	x	x	N/A
SMa0021	x	x	N/A	x	x	N/A
SMa5014	x	x	N/A	x	x	N/A
SMa0025	x	x	N/A	x	x	N/A
SMa0026	x	x	N/A	x	x	N/A
SMa0028	7.91518	2.48327	5.19922	x	2.71968	N/A
SMa0031	x	x	N/A	x	x	N/A
SMa0034	10.3898	8.75454	9.57217	x	49.6846	N/A
SMa0036	3.37097	4.48598	3.92848	8.74785	8.19813	8.47299
SMa0039	x	x	N/A	x	x	N/A
SMa0041	x	x	N/A	x	x	N/A
SMa0044	x	x	N/A	x	x	N/A
SMa0045	x	x	N/A	x	x	N/A
SMa5015	x	x	N/A	x	x	N/A
SMa0050	x	x	N/A	x	x	N/A
SMa0052	x	x	N/A	x	x	N/A
SMa0056	x	x	N/A	x	x	N/A
SMa0058	x	x	N/A	x	x	N/A
SMa0059	x	x	N/A	x	x	N/A
SMa0060	x	x	N/A	x	x	N/A
SMa0062	x	x	N/A	x	x	N/A
SMa0063	x	x	N/A	x	x	N/A
SMa0064	7.01363	16.5541	11.7838	x	x	N/A
SMa0065	x	x	N/A	x	x	N/A
SMa0067	x	x	N/A	x	x	N/A
SMa0070	x	x	N/A	x	x	N/A
SMa0072	x	x	N/A	x	x	N/A
SMa0074	x	x	N/A	x	x	N/A
SMa0077	x	x	N/A	x	x	N/A
SMa0078	11.1135	x	N/A	x	x	N/A
SMa0079	x	x	N/A	x	x	N/A
SMa0081	x	x	N/A	x	x	N/A
SMa0082	x	x	N/A	x	x	N/A
SMa0083	x	x	N/A	x	x	N/A
SMa0085	x	x	N/A	x	x	N/A
SMa0087	x	x	N/A	x	x	N/A
SMa0089	x	x	N/A	x	x	N/A
SMa0091	x	x	N/A	x	x	N/A
SMa0093	-13.268	7.43249	x	x	x	N/A
SMa0095	-18.1362	9.51192	x	29.7876	176.416	103.102
SMa0097	17.3279	17.8234	17.5757	x	31.2619	N/A
SMa0101	6.94892	2.96138	4.95515	13.475	13.4101	13.4426
SMa0104	7.38828	5.06711	6.22769	-4.06268	36.3719	x
SMa0105	-47.4141	17.8161	x	x	x	N/A
SMa0106	x	-58.8993	x	x	x	N/A
SMa0108	x	-9.74138	x	x	x	N/A
SMa0110	x	-8.31073	x	x	x	N/A
SMa5001	x	x	N/A	x	x	N/A
SMa0112	x	x	N/A	x	x	N/A
SMa0113	x	3.2112	N/A	x	9.46285	N/A
SMa0114	x	x	N/A	x	x	N/A
SMa0116	x	x	N/A	x	x	N/A
SMa0117	x	x	N/A	x	x	N/A
SMa0118	2.81253	7.80792	5.31023	x	x	N/A
SMa0121	x	x	N/A	x	x	N/A
SMa0123	x	x	N/A	x	x	N/A
SMa0124	x	x	N/A	x	x	N/A
SMa0125	x	x	N/A	x	x	N/A
SMa0126	1.97652	x	N/A	1.85994	4.37378	3.11686
SMa0128	x	x	N/A	x	1.85326	N/A
SMa0130	x	x	N/A	x	3.3913	N/A
SMa0132	x	x	N/A	x	x	N/A
SMa0134	x	x	N/A	x	x	N/A
SMa5002	x	x	N/A	x	x	N/A
SMa0136	x	x	N/A	x	x	N/A
SMa0137	2.96505	2.98352	2.97428	14.3806	8.44344	11.412
SMa0139	x	x	N/A	x	x	N/A
SMa0142	x	x	N/A	x	x	N/A
SMa0143	x	x	N/A	x	x	N/A
SMa0144	x	x	N/A	x	x	N/A
SMa0146	x	x	N/A	x	x	N/A
SMa0148	x	x	N/A	x	x	N/A
SMa0149	x	x	N/A	x	x	N/A
SMa0150	x	x	N/A	x	x	N/A
SMa0151	x	x	N/A	x	x	N/A
SMa0155	x	x	N/A	x	x	N/A
SMa0157	x	x	N/A	x	x	N/A
SMa0160	x	x	N/A	x	x	N/A
SMa0162	x	x	N/A	x	x	N/A
SMa0163	10.0292	2.4755	6.25236	x	3.81137	N/A
SMa0164	x	x	N/A	x	x	N/A
SMa0166	x	x	N/A	x	x	N/A
SMa0168	x	x	N/A	x	x	N/A
SMa0169	x	x	N/A	x	x	N/A
SMa0171	x	x	N/A	x	x	N/A
SMa0172	x	x	N/A	x	x	N/A
SMa0175	x	x	N/A	x	x	N/A
SMa0179	x	x	N/A	x	x	N/A
SMa0180	x	x	N/A	x	x	N/A
SMa0181	17.4192	302.782	160.101	27.8238	10.4023	19.1131
SMa0185	3.72292	2.36416	3.04354	9.70364	13.0719	11.3878
SMa0187	x	x	N/A	x	x	N/A
SMa0189	x	x	N/A	x	x	N/A
SMa0190	x	x	N/A	x	x	N/A
SMa0191	x	x	N/A	x	x	N/A
SMa0193	x	x	N/A	x	x	N/A
SMa0196	x	x	N/A	x	x	N/A
SMa0197	x	x	N/A	x	x	N/A
SMa0198	x	x	N/A	x	x	N/A
SMa0199	x	x	N/A	x	x	N/A
SMa0203	x	x	N/A	x	x	N/A
SMa0204	x	12.1408	N/A	x	x	N/A
SMa0206	x	x	N/A	x	x	N/A
SMa0209	x	x	N/A	x	x	N/A
SMa0210	x	x	N/A	x	x	N/A
SMa0211	x	x	N/A	x	x	N/A
SMa0214	x	x	N/A	x	x	N/A
SMa0216	x	x	N/A	x	x	N/A
SMa0217	x	x	N/A	x	x	N/A
SMa0218	x	x	N/A	x	x	N/A
SMa0220	x	x	N/A	x	x	N/A
SMa0222	x	x	N/A	x	x	N/A
SMa0223	x	x	N/A	x	x	N/A
SMa0224	x	x	N/A	x	x	N/A
SMa0226	x	x	N/A	x	x	N/A
SMa0228	17.4729	32.227	24.85	x	208.737	N/A
SMa0229	11.2371	180.296	95.7667	x	-63.1202	x
SMa0232	x	x	N/A	-7.43396	13.5476	x
SMa0233	x	x	N/A	x	x	N/A
SMa0235	x	x	N/A	x	x	N/A
SMa0237	x	x	N/A	x	x	N/A
SMa0241	x	x	N/A	x	x	N/A
SMa0244	x	x	N/A	x	x	N/A
SMa0246	x	x	N/A	x	x	N/A
SMa0247	2.88565	6.7318	4.80872	10.306	8.49037	9.3982
SMa0249	6.6534	x	N/A	x	26.5624	N/A
SMa0250	5.88647	5.10658	5.49653	-32.0168	46.5802	x
SMa0252	42.8527	-62.2121	x	-32.9085	-31.9503	x
SMa0254	12.3195	5.67871	8.99911	6.62701	8.31828	7.47264
SMa0255	7.62361	x	N/A	x	15.1102	N/A
SMa0257	9.46899	9.059	9.26399	x	x	N/A
SMa0259	x	x	N/A	x	x	N/A
SMa0260	x	x	N/A	x	x	N/A
SMa0263	x	x	N/A	x	x	N/A
SMa0265	x	x	N/A	x	x	N/A
SMa0267	x	x	N/A	x	x	N/A
SMa0270	10.7586	9.93694	10.3478	x	x	N/A
SMa0271	x	x	N/A	x	x	N/A
SMa0273	x	x	N/A	x	x	N/A
SMa0275	x	x	N/A	x	x	N/A
SMa0277	x	x	N/A	x	x	N/A
SMa5016	x	x	N/A	x	x	N/A
SMa0279	x	x	N/A	x	x	N/A
SMa0280	x	x	N/A	x	x	N/A
SMa0281	x	x	N/A	x	x	N/A
SMa0285	x	x	N/A	x	x	N/A
SMa0286	x	x	N/A	x	x	N/A
SMa0287	x	x	N/A	x	x	N/A
SMa0288	x	x	N/A	x	x	N/A
SMa0291	x	x	N/A	x	x	N/A
SMa0293	x	x	N/A	x	x	N/A
SMa0298	1.04222	1.02264	1.03243	1.11798	1.06279	1.09039
SMa0299	x	x	N/A	x	x	N/A
SMa0300	x	x	N/A	x	x	N/A
SMa0301	x	x	N/A	x	x	N/A
SMa0302	x	x	N/A	x	x	N/A
SMa0303	x	x	N/A	x	x	N/A
SMa0306	x	x	N/A	x	-5.85888	x
SMa0307	x	x	N/A	x	x	N/A
SMa0308	x	x	N/A	x	x	N/A
SMa0310	x	x	N/A	x	x	N/A
SMa0312	x	x	N/A	x	x	N/A
SMa0314	x	x	N/A	x	x	N/A
SMa0316	x	x	N/A	x	x	N/A
SMa0319	x	x	N/A	x	x	N/A
SMa0320	x	x	N/A	x	x	N/A
SMa0322	x	x	N/A	x	x	N/A
SMa0323	x	x	N/A	x	x	N/A
SMa0325	x	x	N/A	x	x	N/A
SMa0326	x	x	N/A	x	x	N/A
SMa0329	x	x	N/A	x	x	N/A
SMa5017	x	x	N/A	x	x	N/A
SMa0333	x	x	N/A	x	x	N/A
SMa0335	x	x	N/A	x	x	N/A
SMa0337	x	x	N/A	x	x	N/A
SMa0339	x	x	N/A	x	x	N/A
SMa0340	x	x	N/A	x	x	N/A
SMa0341	x	x	N/A	x	x	N/A
SMa0343	x	x	N/A	x	x	N/A
SMa0346	x	x	N/A	x	x	N/A
SMa0347	x	x	N/A	x	x	N/A
SMa0349	x	x	N/A	x	x	N/A
SMa0352	x	x	N/A	x	x	N/A
SMa0353	x	x	N/A	x	x	N/A
SMa0355	x	x	N/A	x	x	N/A
SMa0357	x	x	N/A	x	x	N/A
SMa0359	x	x	N/A	x	x	N/A
SMa0360	1.73673	2.53123	2.13398	4.1177	7.41722	5.76746
SMa0364	x	x	N/A	x	x	N/A
SMa0367	x	x	N/A	x	x	N/A
SMa0369	x	x	N/A	x	x	N/A
SMa0372	x	2.08088	N/A	x	4.58522	N/A
SMa0374	x	29.3165	N/A	x	x	N/A
SMa0376	-33.2431	-23.9049	x	x	18.1028	N/A
SMa5018	x	x	N/A	x	x	N/A
SMa0380	x	x	N/A	x	x	N/A
SMa5019	x	x	N/A	x	x	N/A
SMa0383	x	x	N/A	x	x	N/A
SMa0384	x	x	N/A	x	x	N/A
SMa0387	2.35355	2.92412	2.63884	x	3.41882	N/A
SMa0389	x	x	N/A	x	18.4683	N/A
SMa0391	8.0787	5.61015	6.84442	16.715	-116.814	x
SMa0392	14.0011	7.9234	10.9623	12.5574	51.5306	32.044
SMa0394	-4.4322	8.83142	x	x	70.2513	N/A
SMa0396	x	-5.65751	x	x	x	N/A
SMa0398	-13.9007	-13.8746	x	-42.1978	-9.13292	x
SMa0400	-9.10432	-23.8171	x	-18.1485	-6.84184	x
SMa0402	-8.75141	-11.2589	x	x	x	N/A
SMa0403	-6.06793	-5.97531	x	x	x	N/A
SMa0404	x	-7.59535	x	x	x	N/A
SMa0405	x	x	N/A	x	x	N/A
SMa0407	-23.537	9.0946	x	x	33.0969	N/A
SMa0412	x	x	N/A	x	x	N/A
SMa0414	x	x	N/A	x	x	N/A
SMa0417	x	x	N/A	x	x	N/A
SMa5020	x	x	N/A	x	x	N/A
SMa0421	x	x	N/A	x	x	N/A
SMa5021	-21.5921	-21.2621	x	-30.4519	-333.716	x
SMa0424	x	x	N/A	x	x	N/A
SMa0426	x	x	N/A	x	x	N/A
SMa0429	19.0493	2.25705	10.6532	-270.93	-44.5322	x
SMa0431	3011.36	36.6963	1524.03	-254.192	18.0459	x
SMa0433	x	x	N/A	x	x	N/A
SMa0436	x	x	N/A	x	x	N/A
SMa5022	x	x	N/A	x	x	N/A
SMa5023	x	x	N/A	x	x	N/A
SMa0444	x	x	N/A	x	x	N/A
SMa0445	x	x	N/A	x	x	N/A
SMa0447	x	x	N/A	x	x	N/A
SMa0448	x	x	N/A	x	x	N/A
SMa0450	x	x	N/A	x	x	N/A
SMa0453	x	x	N/A	-9.09178	x	x
SMa0461	x	x	N/A	x	x	N/A
SMa0462	2.20324	x	N/A	x	2.1443	N/A
SMa0464	x	x	N/A	x	16.9136	N/A
SMa0466	x	x	N/A	x	x	N/A
SMa0467	x	x	N/A	x	x	N/A
SMa0469	x	x	N/A	x	x	N/A
SMa0470	x	x	N/A	x	x	N/A
SMa0471	5.83066	x	N/A	x	x	N/A
SMa0473	x	x	N/A	x	x	N/A
SMa0475	x	x	N/A	x	x	N/A
SMa0476	x	x	N/A	x	x	N/A
SMa0478	x	21.2943	N/A	x	9.83883	N/A
SMa5024	x	x	N/A	x	x	N/A
SMa0483	x	x	N/A	x	x	N/A
SMa0485	x	x	N/A	x	x	N/A
SMa0486	x	x	N/A	x	x	N/A
SMa0489	x	x	N/A	x	x	N/A
SMa0492	x	x	N/A	x	x	N/A
SMa0493	x	x	N/A	x	x	N/A
SMa0495	x	-19.4841	x	x	5.87803	N/A
SMa0496	x	x	N/A	x	x	N/A
SMa0498	x	x	N/A	x	x	N/A
SMa0499	x	x	N/A	x	x	N/A
SMa0501	x	x	N/A	x	x	N/A
SMa0503	x	x	N/A	x	x	N/A
SMa0506	x	x	N/A	x	x	N/A
SMa0508	x	x	N/A	x	x	N/A
SMa0510	x	x	N/A	x	x	N/A
SMa0512	x	x	N/A	x	x	N/A
SMa0513	x	x	N/A	x	x	N/A
SMa0514	x	x	N/A	x	x	N/A
SMa0516	x	x	N/A	x	x	N/A
SMa0518	x	x	N/A	x	x	N/A
SMa0520	x	x	N/A	x	x	N/A
SMa0522	x	x	N/A	x	x	N/A
SMa0523	x	x	N/A	x	x	N/A
SMa0525	x	x	N/A	x	x	N/A
SMa0526	x	x	N/A	x	x	N/A
SMa0527	x	x	N/A	x	x	N/A
SMa5025	x	x	N/A	x	x	N/A
SMa0535	x	x	N/A	x	x	N/A
SMa0537	x	x	N/A	x	x	N/A
SMa0538	6.0329	10.9871	8.51001	-106.135	11.2353	x
SMa0541	x	x	N/A	x	x	N/A
SMa0543	x	x	N/A	x	x	N/A
SMa0545	x	x	N/A	x	x	N/A
SMa0548	x	x	N/A	x	x	N/A
SMa0551	x	x	N/A	x	x	N/A
SMa0552	x	x	N/A	x	x	N/A
SMa0554	x	x	N/A	x	x	N/A
SMa0557	x	x	N/A	x	x	N/A
SMa0558	x	x	N/A	x	x	N/A
SMa0559	x	x	N/A	x	x	N/A
SMa0561	x	x	N/A	x	x	N/A
SMa0563	x	x	N/A	x	x	N/A
SMa0564	x	x	N/A	x	x	N/A
SMa5026	x	x	N/A	x	x	N/A
SMa0567	x	x	N/A	x	x	N/A
SMa0570	4.07737	13.9724	9.02488	x	x	N/A
SMa0572	x	x	N/A	x	x	N/A
SMa0574	x	x	N/A	x	x	N/A
SMa0575	x	x	N/A	x	x	N/A
SMa0576	x	x	N/A	x	x	N/A
SMa0579	x	x	N/A	x	x	N/A
SMa0581	x	x	N/A	x	x	N/A
SMa0583	x	x	N/A	x	x	N/A
SMa0585	x	x	N/A	x	x	N/A
SMa0590	x	x	N/A	x	x	N/A
SMa0591	x	x	N/A	x	x	N/A
SMa0592	x	x	N/A	x	x	N/A
SMa0594	x	x	N/A	x	x	N/A
SMa0599	x	x	N/A	x	x	N/A
SMa0601	26.3708	-56.5389	x	51.3928	72.3433	61.868
SMa0604	x	x	N/A	x	x	N/A
SMa0606	x	x	N/A	x	x	N/A
SMa0607	x	x	N/A	x	x	N/A
SMa0609	x	x	N/A	x	x	N/A
SMa0610	x	x	N/A	x	x	N/A
SMa0612	4.57174	3.68184	4.12679	x	x	N/A
SMa0615	x	x	N/A	x	x	N/A
SMa0616	x	x	N/A	x	x	N/A
SMa0617	x	x	N/A	x	x	N/A
SMa0620	x	x	N/A	x	x	N/A
SMa0621	x	-5.17982	x	x	x	N/A
SMa0622	x	x	N/A	x	x	N/A
SMa0625	x	x	N/A	x	x	N/A
SMa0626	x	x	N/A	x	x	N/A
SMa0627	x	x	N/A	x	x	N/A
SMa0629	x	x	N/A	x	x	N/A
SMa0630	x	5.03746	N/A	5.41316	x	N/A
SMa0631	x	-14.3982	x	9.50703	x	N/A
SMa0633	x	2.53385	N/A	2.59624	x	N/A
SMa0636	x	3.10225	N/A	2.46239	x	N/A
SMa0637	x	x	N/A	-6.68458	x	x
SMa0638	x	x	N/A	x	x	N/A
SMa0639	x	x	N/A	x	x	N/A
SMa0640	x	x	N/A	x	x	N/A
SMa0643	x	x	N/A	x	x	N/A
SMa0645	x	x	N/A	x	x	N/A
SMa0647	x	x	N/A	x	x	N/A
SMa0649	x	x	N/A	x	x	N/A
SMa5027	x	x	N/A	x	x	N/A
SMa0656	x	x	N/A	x	x	N/A
SMa0657	x	x	N/A	x	x	N/A
SMa0659	x	x	N/A	x	x	N/A
SMa0661	x	x	N/A	x	x	N/A
SMa0662	x	x	N/A	x	x	N/A
SMa0663	x	x	N/A	x	x	N/A
SMa0664	x	x	N/A	x	x	N/A
SMa0665	x	x	N/A	x	x	N/A
SMa0667	x	x	N/A	x	x	N/A
SMa0669	x	362.182	N/A	x	x	N/A
SMa0670	x	-3.85398	x	4.83411	x	N/A
SMa0673	x	x	N/A	x	x	N/A
SMa0674	x	x	N/A	x	x	N/A
SMa0675	x	x	N/A	x	x	N/A
SMa0677	x	x	N/A	x	x	N/A
SMa0678	x	x	N/A	-4.85642	x	x
SMa0680	x	-38.9243	x	30.581	x	N/A
SMa0682	x	3.15576	N/A	3.25917	x	N/A
SMa0683	x	x	N/A	x	x	N/A
SMa0684	x	16.9791	N/A	60.5238	x	N/A
SMa0687	x	x	N/A	-100.164	x	x
SMa0689	x	-1.87388	x	10.4639	x	N/A
SMa0690	x	8.80034	N/A	12.9666	x	N/A
SMa0693	x	8.46197	N/A	2.77865	x	N/A
SMa0695	x	18.148	N/A	6.37382	x	N/A
SMa0697	x	-10.1201	x	8.33645	x	N/A
SMa0699	x	x	N/A	-10.4859	x	x
SMa0702	x	x	N/A	x	x	N/A
SMa0705	x	x	N/A	x	x	N/A
SMa0707	x	x	N/A	x	x	N/A
SMa0708	x	x	N/A	x	x	N/A
SMa0709	x	x	N/A	x	x	N/A
SMa0710	x	x	N/A	x	x	N/A
SMa0711	x	x	N/A	x	x	N/A
SMa0713	x	x	N/A	x	x	N/A
SMa0714	x	x	N/A	x	x	N/A
SMa0715	x	x	N/A	x	4.16676	N/A
SMa0717	13.5363	10.8462	12.1912	18.6381	20.3298	19.4839
SMa0719	x	x	N/A	x	x	N/A
SMa0722	x	x	N/A	x	x	N/A
SMa0723	x	x	N/A	x	x	N/A
SMa0726	x	x	N/A	x	x	N/A
SMa0728	x	x	N/A	x	x	N/A
SMa0731	x	x	N/A	x	x	N/A
SMa0734	x	x	N/A	x	x	N/A
SMa0736	x	x	N/A	x	x	N/A
SMa0738	60.273	-22.0818	x	33.5724	33.5086	33.5405
SMa0739	x	x	N/A	x	x	N/A
SMa0740	x	x	N/A	x	x	N/A
SMa0742	x	x	N/A	x	x	N/A
SMa0744	x	x	N/A	x	x	N/A
SMa0745	x	x	N/A	x	x	N/A
SMa0747	x	x	N/A	x	x	N/A
SMa0748	x	x	N/A	x	x	N/A
SMa5003	x	x	N/A	x	x	N/A
SMa0750	x	x	N/A	x	x	N/A
SMa0751	x	x	N/A	x	x	N/A
SMa0752	x	x	N/A	x	x	N/A
SMa0753	x	x	N/A	x	x	N/A
SMa0754	x	x	N/A	x	x	N/A
SMa0757	x	x	N/A	x	x	N/A
SMa0758	x	x	N/A	x	x	N/A
SMa0759	x	x	N/A	x	x	N/A
SMa0760	x	x	N/A	x	x	N/A
SMa0762	x	2.75302	N/A	5.26438	x	N/A
SMa0763	x	4.52124	N/A	2.46324	x	N/A
SMa0765	x	7.19137	N/A	5.79794	x	N/A
SMa0766	x	-563.219	x	5.00987	x	N/A
SMa0767	x	x	N/A	5.38349	x	N/A
SMa0769	x	-6.10221	x	6.35458	x	N/A
SMa0771	x	x	N/A	13.159	x	N/A
SMa0772	x	x	N/A	32.1775	x	N/A
SMa0773	x	x	N/A	-166.861	x	x
SMa0774	2.02295	-12.2423	x	-51.6981	2.26752	x
SMa0775	x	x	N/A	x	x	N/A
SMa0776	x	x	N/A	x	x	N/A
SMa0779	x	x	N/A	x	x	N/A
SMa5028	x	x	N/A	x	x	N/A
SMa0781	x	x	N/A	x	x	N/A
SMa0783	x	x	N/A	x	x	N/A
SMa0785	3.84767	x	N/A	x	20.7064	N/A
SMa0787	x	x	N/A	x	x	N/A
SMa0789	1.52598	x	N/A	x	x	N/A
SMa0791	x	x	N/A	x	x	N/A
SMa0792	x	x	N/A	x	x	N/A
SMa0793	x	x	N/A	x	x	N/A
SMa0794	x	x	N/A	x	x	N/A
SMa0796	x	x	N/A	x	x	N/A
SMa0797	x	x	N/A	x	x	N/A
SMa0799	x	x	N/A	x	x	N/A
SMa0800	x	x	N/A	x	x	N/A
SMa0802	x	x	N/A	x	x	N/A
SMa0803	x	x	N/A	x	x	N/A
SMa0805	x	x	N/A	x	x	N/A
SMa0806	x	x	N/A	x	x	N/A
SMa0809	2.29468	5.70685	4.00077	x	x	N/A
SMa0810	x	x	N/A	x	x	N/A
SMa0811	x	x	N/A	x	x	N/A
SMa0814	2.97326	15.2722	9.12273	2.60693	x	N/A
SMa0815	x	2.97578	N/A	2.45908	-39.4824	x
SMa0816	x	x	N/A	x	x	N/A
SMa0817	x	x	N/A	x	x	N/A
SMa0819	x	x	N/A	x	x	N/A
SMa0822	x	x	N/A	x	x	N/A
SMa0824	x	12.3483	N/A	146.054	x	N/A
SMa0825	x	x	N/A	x	3.15949	N/A
SMa0827	x	x	N/A	x	x	N/A
SMa0829	x	x	N/A	x	x	N/A
SMa0830	x	x	N/A	x	x	N/A
SMa0831	x	x	N/A	x	x	N/A
SMa0833	x	x	N/A	x	x	N/A
SMa0834	x	x	N/A	x	x	N/A
SMa5036	x	x	N/A	x	x	N/A
SMa0835	x	x	N/A	x	x	N/A
SMa0838	x	x	N/A	x	x	N/A
SMa0840	x	x	N/A	x	x	N/A
SMa0841	x	x	N/A	x	x	N/A
SMa5004	x	x	N/A	x	x	N/A
SMa5029	x	x	N/A	x	x	N/A
SMa0846	x	x	N/A	x	x	N/A
SMa0848	x	x	N/A	x	x	N/A
SMa0849	x	x	N/A	x	x	N/A
SMa0850	x	x	N/A	x	x	N/A
SMa0851	x	x	N/A	x	x	N/A
SMa0852	x	x	N/A	x	x	N/A
SMa0853	x	x	N/A	x	x	N/A
SMa0854	x	x	N/A	x	x	N/A
SMa0855	x	x	N/A	x	x	N/A
SMa0857	x	x	N/A	x	x	N/A
SMa0861	x	x	N/A	x	1.49902	N/A
SMa0863	x	x	N/A	x	x	N/A
SMa0864	x	x	N/A	x	x	N/A
SMa0866	x	x	N/A	x	x	N/A
SMa0868	x	x	N/A	x	x	N/A
SMa0869	x	x	N/A	x	x	N/A
SMa0870	x	x	N/A	x	x	N/A
SMa0872	x	x	N/A	x	x	N/A
SMa0873	x	x	N/A	x	x	N/A
SMa0874	x	x	N/A	x	x	N/A
SMa0875	16.7743	x	N/A	x	10.2271	N/A
SMa0876	x	x	N/A	x	x	N/A
SMa0878	x	x	N/A	x	x	N/A
SMa0882	x	x	N/A	x	x	N/A
SMa0883	x	x	N/A	x	x	N/A
SMa0886	x	x	N/A	x	x	N/A
SMa5005	x	x	N/A	x	x	N/A
SMa0887	x	x	N/A	x	x	N/A
SMa0888	x	x	N/A	x	x	N/A
SMa0890	4.26118	16.8242	10.5427	36.2086	11.9535	24.0811
SMa0892	x	x	N/A	x	x	N/A
SMa0894	x	x	N/A	x	x	N/A
SMa0896	x	x	N/A	x	x	N/A
SMa0900	x	x	N/A	x	x	N/A
SMa0903	x	x	N/A	x	x	N/A
SMa0905	x	x	N/A	x	x	N/A
SMa0907	x	x	N/A	x	x	N/A
SMa0909	x	x	N/A	x	x	N/A
SMa0911	x	x	N/A	x	x	N/A
SMa0914	x	x	N/A	x	x	N/A
SMa0917	x	x	N/A	x	x	N/A
SMa5006	x	x	N/A	x	x	N/A
SMa0922	x	x	N/A	x	x	N/A
SMa0929	x	19.1438	N/A	-19.8239	16.6084	x
SMa0930	x	x	N/A	x	x	N/A
SMa0933	x	x	N/A	x	x	N/A
SMa0934	x	x	N/A	x	x	N/A
SMa0937	-16.1738	10.8234	x	21.9109	7.50303	14.707
SMa0939	x	x	N/A	x	x	N/A
SMa0940	x	x	N/A	x	x	N/A
SMa0941	x	x	N/A	x	x	N/A
SMa0943	x	x	N/A	x	x	N/A
SMa0945	x	x	N/A	x	x	N/A
SMa0947	x	x	N/A	x	x	N/A
SMa0950	x	x	N/A	x	x	N/A
SMa0951	40.1801	-24.9495	x	x	-39.3263	x
SMa0952	x	x	N/A	x	x	N/A
SMa0953	x	x	N/A	x	x	N/A
SMa0955	x	x	N/A	x	x	N/A
SMa0956	x	x	N/A	x	x	N/A
SMa0958	241.902	-166.448	x	x	x	N/A
SMa0959	x	x	N/A	x	x	N/A
SMa0961	3.78946	x	N/A	x	x	N/A
SMa0964	x	x	N/A	x	x	N/A
SMa0967	4.78077	14.2059	9.49336	11.4052	10.3536	10.8794
SMa0969	x	x	N/A	x	x	N/A
SMa0972	x	x	N/A	x	x	N/A
SMa0974	x	x	N/A	x	x	N/A
SMa0976	x	x	N/A	x	x	N/A
SMa0977	x	x	N/A	x	x	N/A
SMa0981	x	x	N/A	x	x	N/A
SMa0983	x	x	N/A	x	x	N/A
SMa0985	x	x	N/A	x	x	N/A
SMa0988	x	x	N/A	x	x	N/A
SMa0990	x	x	N/A	x	x	N/A
SMa0992	x	x	N/A	x	x	N/A
SMa5007	x	x	N/A	x	x	N/A
SMa0995	x	x	N/A	x	x	N/A
SMa0997	x	x	N/A	x	x	N/A
SMa0998	x	x	N/A	x	x	N/A
SMa1001	x	x	N/A	x	x	N/A
SMa1002	x	x	N/A	x	x	N/A
SMa1004	x	x	N/A	x	x	N/A
SMa1005	x	x	N/A	x	x	N/A
SMa1007	x	x	N/A	x	x	N/A
SMa1008	x	x	N/A	x	x	N/A
SMa1009	x	x	N/A	x	x	N/A
SMa1010	x	x	N/A	x	x	N/A
SMa1011	x	x	N/A	x	x	N/A
SMa1013	x	x	N/A	x	x	N/A
SMa1014	x	x	N/A	x	x	N/A
SMa1016	x	x	N/A	x	x	N/A
SMa1017	x	x	N/A	x	x	N/A
SMa1018	x	x	N/A	x	x	N/A
SMa1021	x	x	N/A	x	x	N/A
SMa1024	x	x	N/A	x	x	N/A
SMa1028	x	x	N/A	x	x	N/A
SMa1029	x	x	N/A	x	x	N/A
SMa1030	x	x	N/A	x	x	N/A
SMa1032	x	x	N/A	x	x	N/A
SMa1033	1.60986	x	N/A	x	x	N/A
SMa1036	x	x	N/A	x	x	N/A
SMa1037	5.35425	9.52418	7.43922	-6.61155	50.6282	x
SMa1038	75.6879	x	N/A	x	x	N/A
SMa1041	x	x	N/A	x	x	N/A
SMa1043	x	x	N/A	x	x	N/A
SMa1045	x	x	N/A	x	x	N/A
SMa1046	x	x	N/A	x	x	N/A
SMa1050	x	x	N/A	x	x	N/A
SMa1052	x	x	N/A	x	x	N/A
SMa1053	x	x	N/A	x	x	N/A
SMa1056	x	x	N/A	x	x	N/A
SMa1057	x	x	N/A	x	x	N/A
SMa1058	x	x	N/A	x	x	N/A
SMa1060	x	23.6362	N/A	-58.5406	x	x
SMa1062	x	x	N/A	x	x	N/A
SMa1063	x	x	N/A	x	x	N/A
SMa1065	x	x	N/A	x	x	N/A
SMa1067	x	x	N/A	x	x	N/A
SMa1070	x	x	N/A	x	x	N/A
SMa1073	x	x	N/A	x	x	N/A
SMa1076	x	x	N/A	x	1.96396	N/A
SMa1077	12.7439	-63.8354	x	16.6347	x	N/A
SMa1078	31.1439	171.744	101.444	x	x	N/A
SMa1079	x	x	N/A	x	x	N/A
SMa1081	x	x	N/A	x	x	N/A
SMa1082	28.4266	-35.0528	x	12.6808	93.2298	52.9553
SMa1084	x	-19.0918	x	65.1201	x	N/A
SMa1086	x	6.32077	N/A	7.49171	x	N/A
SMa1087	x	2.95966	N/A	8.97622	47.0741	28.0252
SMa1089	x	24.4199	N/A	-23.027	x	x
SMa1091	x	9.08563	N/A	19.547	x	N/A
SMa1092	x	x	N/A	x	x	N/A
SMa1093	x	-10.7283	x	166.833	x	N/A
SMa1095	x	x	N/A	-19.639	x	x
SMa1096	x	-2.91035	x	-33.1134	x	x
SMa1097	x	x	N/A	x	x	N/A
SMa1099	x	x	N/A	x	x	N/A
SMa1100	x	1.45864	N/A	x	x	N/A
SMa1101	x	x	N/A	x	x	N/A
SMa1103	x	x	N/A	x	x	N/A
SMa1104	x	x	N/A	x	x	N/A
SMa1111	x	x	N/A	x	x	N/A
SMa1113	x	x	N/A	x	x	N/A
SMa1115	x	x	N/A	x	x	N/A
SMa1118	x	-26.252	x	21.6677	x	N/A
SMa1120	x	-9.92273	x	5.85369	x	N/A
SMa1122	x	9.57676	N/A	87.0647	x	N/A
SMa1124	x	-5.6846	x	-14.5354	x	x
SMa1126	x	-36.4932	x	18.6056	x	N/A
SMa1128	x	4.87528	N/A	8.07189	x	N/A
SMa1131	x	3.02253	N/A	5.72616	x	N/A
SMa1132	x	1.98392	N/A	1.65866	x	N/A
SMa1134	x	8.13227	N/A	6.03693	x	N/A
SMa1136	x	3.11134	N/A	1.81703	x	N/A
SMa1138	x	x	N/A	x	x	N/A
SMa1139	x	x	N/A	x	x	N/A
SMa1141	x	x	N/A	x	x	N/A
SMa1142	x	x	N/A	x	x	N/A
SMa1146	x	4.18435	N/A	4.93484	x	N/A
SMa1147	x	3.43266	N/A	2.92495	x	N/A
SMa1149	x	-17.5572	x	6.28662	x	N/A
SMa1151	x	6.69438	N/A	2.11149	x	N/A
SMa1153	x	62.6028	N/A	33.2705	x	N/A
SMa1154	x	-17.5044	x	-16.3735	x	x
SMa1155	x	-9.28869	x	-13.8757	x	x
SMa1156	x	3.7325	N/A	5.93065	x	N/A
SMa1158	x	5.25618	N/A	8.77032	x	N/A
SMa1159	x	x	N/A	x	x	N/A
SMa1160	x	x	N/A	x	x	N/A
SMa1161	x	x	N/A	x	x	N/A
SMa1162	x	x	N/A	6.3901	x	N/A
SMa1163	x	3.88982	N/A	5.4439	3.88273	4.66332
SMa1166	x	2.84923	N/A	3.59134	x	N/A
SMa1168	x	-11.7874	x	79.2062	x	N/A
SMa1169	x	2.77605	N/A	1.99539	x	N/A
SMa1170	x	11.3354	N/A	2.73418	x	N/A
SMa1171	x	x	N/A	x	x	N/A
SMa1172	x	x	N/A	x	x	N/A
SMa1174	x	x	N/A	x	x	N/A
SMa1176	x	18.1974	N/A	16.8304	x	N/A
SMa1178	x	1.94371	N/A	2.83435	x	N/A
SMa1179	x	5.26214	N/A	6.97982	x	N/A
SMa1182	x	-4.23214	x	-22.3776	x	x
SMa1183	x	-2.65265	x	-9.07822	x	x
SMa1184	x	x	N/A	-5.02741	x	x
SMa1185	x	x	N/A	-4.44518	x	x
SMa1186	x	x	N/A	-3.92551	x	x
SMa1188	x	x	N/A	-3.16487	x	x
SMa1191	x	-2.56436	x	-2.76583	x	x
SMa1192	x	x	N/A	x	x	N/A
SMa1194	-20.9329	-67.7087	x	-136.061	17.4177	x
SMa1195	x	57.0482	N/A	-12.1405	x	x
SMa1197	x	x	N/A	x	x	N/A
SMa1198	x	-5.88558	x	-6.88925	x	x
SMa1200	x	-28.3557	x	-80.6385	x	x
SMa1201	x	5.80921	N/A	12.6409	x	N/A
SMa1207	x	4.21417	N/A	6.97264	x	N/A
SMa1208	x	x	N/A	x	x	N/A
SMa1209	-37.6706	-4.75448	x	-11.4116	-8.37139	x
SMa1210	x	-107.735	x	-176.297	x	x
SMa1211	x	8.11537	N/A	30.1779	94.4329	62.3054
SMa1213	x	-21.9715	x	-16.129	x	x
SMa1214	x	-10.1468	x	-21.8291	x	x
SMa1216	x	-24.355	x	-22.9381	x	x
SMa1220	x	3.55811	N/A	5.0884	x	N/A
SMa1223	x	3.00889	N/A	3.01566	x	N/A
SMa1225	x	2.45011	N/A	4.90331	x	N/A
SMa1226	x	x	N/A	x	x	N/A
SMa1227	8.46789	4.01988	6.24389	x	-8.18713	x
SMa1229	3.6744	17.5211	10.5978	-13.1191	5.911	x
SMa1231	x	5.51373	N/A	4.67752	x	N/A
SMa1232	x	x	N/A	x	x	N/A
SMa1233	x	x	N/A	-44.2572	x	x
SMa1236	x	-37.5026	x	28.6106	x	N/A
SMa1239	x	x	N/A	x	x	N/A
SMa1240	x	-5.97269	x	6.78097	x	N/A
SMa1241	x	10.066	N/A	4.10239	x	N/A
SMa1243	x	-75.8128	x	90.6496	x	N/A
SMa1245	x	x	N/A	x	x	N/A
SMa1247	x	x	N/A	x	x	N/A
SMa1250	x	-49.1116	x	-50.5172	x	x
SMa1252	x	-15.7044	x	27.1997	x	N/A
SMa1253	x	x	N/A	x	x	N/A
SMa1255	x	x	N/A	x	x	N/A
SMa1256	x	x	N/A	x	x	N/A
SMa1259	71.1887	30.2087	50.6987	-143.355	34.9936	x
SMa1261	x	-15.4907	x	x	x	N/A
SMa1262	x	x	N/A	x	x	N/A
SMa1264	x	x	N/A	x	x	N/A
SMa1266	x	10.3616	N/A	4.49311	x	N/A
SMa1269	-8.09898	-4.22853	x	-6.80086	-23.8197	x
SMa1272	x	-4.99198	x	-37.6093	x	x
SMa1273	x	-17.5714	x	-40.8402	x	x
SMa1276	x	x	N/A	x	x	N/A
SMa1279	x	2.13973	N/A	7.32159	x	N/A
SMa1283	x	-95.0628	x	3.6464	x	N/A
SMa1285	x	-4.36507	x	x	x	N/A
SMa1288	x	15.4675	N/A	7.06079	x	N/A
SMa1289	x	x	N/A	x	x	N/A
SMa1291	x	-5.82984	x	x	x	N/A
SMa1292	x	x	N/A	x	x	N/A
SMa1294	x	x	N/A	x	x	N/A
SMa1296	x	-54.9439	x	20.3084	x	N/A
SMa1297	x	x	N/A	x	x	N/A
SMa1299	x	x	N/A	x	x	N/A
SMa1301	x	x	N/A	x	x	N/A
SMa1302	x	x	N/A	x	x	N/A
SMa1303	x	x	N/A	x	x	N/A
SMa1306	x	x	N/A	x	x	N/A
SMa1308	x	x	N/A	x	x	N/A
SMa1310	x	x	N/A	x	x	N/A
SMa1311	x	x	N/A	x	x	N/A
SMa1313	x	x	N/A	x	x	N/A
SMa1315	x	x	N/A	x	x	N/A
SMa1318	x	x	N/A	x	x	N/A
SMa1319	x	x	N/A	x	x	N/A
SMa1321	x	x	N/A	x	x	N/A
SMa1322	x	x	N/A	x	x	N/A
SMa1323	x	x	N/A	x	x	N/A
SMa1325	x	x	N/A	x	x	N/A
SMa1326	x	x	N/A	x	x	N/A
SMa1327	x	x	N/A	x	x	N/A
SMa1328	x	x	N/A	x	x	N/A
SMa1329	x	x	N/A	x	x	N/A
SMa1331	x	x	N/A	x	x	N/A
SMa1332	x	x	N/A	x	x	N/A
SMa1334	x	x	N/A	x	x	N/A
SMa5030	x	x	N/A	x	x	N/A
SMa1337	x	x	N/A	x	x	N/A
SMa1339	x	x	N/A	x	x	N/A
SMa1341	x	x	N/A	x	x	N/A
SMa1344	x	x	N/A	x	x	N/A
SMa1345	x	x	N/A	x	x	N/A
SMa1347	x	x	N/A	x	x	N/A
SMa1349	x	19.6582	N/A	x	x	N/A
SMa1351	-18.3405	x	x	x	x	N/A
SMa1353	x	x	N/A	x	x	N/A
SMa1354	x	x	N/A	x	x	N/A
SMa1355	4.00742	6.31159	5.15951	-3.83343	3.27254	x
SMa1356	x	x	N/A	x	x	N/A
SMa1358	x	x	N/A	x	x	N/A
SMa1361	x	x	N/A	x	x	N/A
SMa1362	x	x	N/A	x	x	N/A
SMa1363	x	x	N/A	x	x	N/A
SMa1364	x	x	N/A	x	x	N/A
SMa5008	x	x	N/A	x	x	N/A
SMa1365	x	x	N/A	x	x	N/A
SMa1367	x	x	N/A	x	x	N/A
SMa1368	x	x	N/A	x	x	N/A
SMa1370	-28.7378	-31.5579	x	-22.3704	341.162	x
SMa1371	x	x	N/A	x	x	N/A
SMa1374	x	x	N/A	x	x	N/A
SMa1373	x	x	N/A	x	x	N/A
SMa1375	x	-33.3563	x	x	x	N/A
SMa1377	6.62041	6.06793	6.34417	x	x	N/A
SMa1379	x	x	N/A	x	x	N/A
SMa1381	x	x	N/A	x	x	N/A
SMa5031	x	x	N/A	x	x	N/A
SMa1386	x	x	N/A	x	x	N/A
SMa1387	x	x	N/A	x	x	N/A
SMa1389	31.225	9.56697	20.396	11.057	38.2639	24.6605
SMa1391	13.2648	7.69758	10.4812	-74.6934	8.46132	x
SMa1394	x	x	N/A	x	x	N/A
SMa1397	x	x	N/A	x	x	N/A
SMa1398	x	x	N/A	x	x	N/A
SMa1400	x	x	N/A	x	x	N/A
SMa1403	x	x	N/A	x	x	N/A
SMa1406	x	x	N/A	x	x	N/A
SMa1408	x	x	N/A	x	x	N/A
SMa1409	x	x	N/A	x	x	N/A
SMa1410	x	x	N/A	x	x	N/A
SMa1413	x	x	N/A	x	x	N/A
SMa1414	x	30.8667	N/A	x	16.0707	N/A
SMa1415	x	x	N/A	x	x	N/A
SMa1417	x	x	N/A	x	x	N/A
SMa1418	x	x	N/A	x	x	N/A
SMa1421	x	x	N/A	x	x	N/A
SMa1424	x	x	N/A	x	x	N/A
SMa1427	x	x	N/A	x	x	N/A
SMa1428	x	x	N/A	x	x	N/A
SMa1430	x	x	N/A	x	x	N/A
SMa1431	x	x	N/A	x	x	N/A
SMa1434	x	x	N/A	x	x	N/A
SMa1435	x	x	N/A	x	x	N/A
SMa1437	x	x	N/A	x	x	N/A
SMa1438	x	x	N/A	x	x	N/A
SMa1440	x	x	N/A	x	x	N/A
SMa1442	x	x	N/A	x	x	N/A
SMa1445	x	x	N/A	x	x	N/A
SMa1447	-38.989	10.0541	x	-27.3691	-48.4402	x
SMa1450	15.6477	6.83195	11.2398	22.8754	18.1861	20.5308
SMa1452	3.55562	4.583	4.06931	21.9994	15.5517	18.7756
SMa1454	x	x	N/A	x	x	N/A
SMa1455	x	x	N/A	x	x	N/A
SMa1456	3.3145	x	N/A	x	x	N/A
SMa1459	x	x	N/A	x	x	N/A
SMa1461	x	x	N/A	x	x	N/A
SMa1462	x	x	N/A	x	x	N/A
SMa1465	x	x	N/A	x	x	N/A
SMa1466	x	x	N/A	x	x	N/A
SMa1467	x	x	N/A	x	x	N/A
SMa1471	x	x	N/A	x	x	N/A
SMa1473	x	x	N/A	x	x	N/A
SMa1476	x	x	N/A	x	x	N/A
SMa1478	x	x	N/A	x	x	N/A
SMa1480	x	x	N/A	x	x	N/A
SMa1483	x	x	N/A	x	x	N/A
SMa5009	x	x	N/A	x	x	N/A
SMa1485	x	x	N/A	x	x	N/A
SMa1487	x	x	N/A	x	x	N/A
SMa1488	x	x	N/A	x	x	N/A
SMa1491	x	x	N/A	x	x	N/A
SMa1493	x	x	N/A	x	x	N/A
SMa1494	x	x	N/A	x	x	N/A
SMa1495	x	x	N/A	x	x	N/A
SMa1497	x	x	N/A	x	x	N/A
SMa1500	-5.21568	-8.89308	x	x	-32.4398	x
SMa1501	10.3108	x	N/A	x	x	N/A
SMa1503	x	x	N/A	x	3.69749	N/A
SMa1505	-37.644	-346.33	x	-13.8148	352.166	x
SMa1507	-10.9506	9.12385	x	x	56.1322	N/A
SMa1509	x	-5.80484	x	x	-49.2277	x
SMa1513	23.435	15.0239	19.2295	-9.43981	-22.9492	x
SMa1514	-57.8059	-3.72089	x	x	x	N/A
SMa1515	x	x	N/A	x	x	N/A
SMa1516	x	x	N/A	x	x	N/A
SMa1519	x	x	N/A	x	x	N/A
SMa1521	x	x	N/A	x	x	N/A
SMa1523	x	x	N/A	x	x	N/A
SMa1525	x	x	N/A	x	x	N/A
SMa1526	x	x	N/A	x	x	N/A
SMa1529	x	x	N/A	x	x	N/A
SMa1531	x	x	N/A	x	x	N/A
SMa1532	x	x	N/A	x	x	N/A
SMa1533	x	x	N/A	x	x	N/A
SMa1535	x	x	N/A	x	x	N/A
SMa1536	x	x	N/A	x	x	N/A
SMa1538	x	x	N/A	x	x	N/A
SMa1539	x	x	N/A	x	x	N/A
SMa1541	x	x	N/A	x	x	N/A
SMa1544	x	x	N/A	x	x	N/A
SMa1545	x	x	N/A	x	x	N/A
SMa1547	2.17463	2.0126	2.09361	3.46556	2.23161	2.84859
SMa1548	x	x	N/A	x	x	N/A
SMa1550	x	x	N/A	x	x	N/A
SMa1552	x	x	N/A	x	x	N/A
SMa1554	x	x	N/A	x	x	N/A
SMa1556	x	x	N/A	x	x	N/A
SMa1558	x	x	N/A	x	x	N/A
SMa1561	x	x	N/A	x	x	N/A
SMa1562	x	x	N/A	x	x	N/A
SMa1564	x	x	N/A	x	x	N/A
SMa1568	x	x	N/A	x	x	N/A
SMa1570	x	x	N/A	x	x	N/A
SMa1572	x	x	N/A	x	x	N/A
SMa1573	x	x	N/A	x	x	N/A
SMa1576	x	x	N/A	x	x	N/A
SMa1578	x	x	N/A	x	x	N/A
SMa1579	x	x	N/A	x	x	N/A
SMa1580	x	x	N/A	x	x	N/A
SMa1582	x	x	N/A	x	x	N/A
SMa1583	43.7587	-6.95717	x	-26.5565	31.3834	x
SMa1585	x	x	N/A	x	x	N/A
SMa1586	4.43213	6.65806	5.5451	x	3.62431	N/A
SMa1587	3.05735	x	N/A	x	4.98056	N/A
SMa1589	x	x	N/A	x	x	N/A
SMa1591	x	x	N/A	x	x	N/A
SMa1592	x	x	N/A	x	x	N/A
SMa1593	x	x	N/A	x	x	N/A
SMa1594	x	x	N/A	x	x	N/A
SMa1595	x	x	N/A	x	x	N/A
SMa1597	x	x	N/A	x	x	N/A
SMa1600	x	x	N/A	x	x	N/A
SMa1602	x	x	N/A	x	x	N/A
SMa1604	x	x	N/A	x	x	N/A
SMa1606	x	x	N/A	x	x	N/A
SMa1608	x	x	N/A	x	x	N/A
SMa1610	x	x	N/A	x	x	N/A
SMa1612	x	x	N/A	x	x	N/A
SMa1613	x	x	N/A	x	x	N/A
SMa1614	x	x	N/A	x	x	N/A
SMa1615	x	x	N/A	x	x	N/A
SMa1617	x	x	N/A	x	x	N/A
SMa1619	x	x	N/A	x	x	N/A
SMa1620	x	x	N/A	x	x	N/A
SMa1623	x	x	N/A	x	x	N/A
SMa1625	x	x	N/A	x	x	N/A
SMa1626	x	x	N/A	x	x	N/A
SMa1629	x	x	N/A	x	x	N/A
SMa5038	x	x	N/A	x	x	N/A
SMa1630	x	x	N/A	x	x	N/A
SMa1632	6.52757	9.33156	7.92956	x	10.0269	N/A
SMa1635	x	x	N/A	x	x	N/A
SMa1636	x	x	N/A	x	x	N/A
SMa1637	x	x	N/A	x	x	N/A
SMa1639	x	x	N/A	x	x	N/A
SMa1641	x	x	N/A	x	x	N/A
SMa1643	x	x	N/A	x	x	N/A
SMa1644	x	x	N/A	x	x	N/A
SMa5010	x	x	N/A	x	x	N/A
SMa1646	x	4.41594	N/A	6.53709	13.5991	10.0681
SMa1647	x	x	N/A	x	x	N/A
SMa1649	x	x	N/A	x	x	N/A
SMa1650	x	x	N/A	x	5.76967	N/A
SMa1651	x	x	N/A	x	x	N/A
SMa1652	x	x	N/A	x	x	N/A
SMa1653	x	x	N/A	x	x	N/A
SMa1654	x	x	N/A	x	2.79634	N/A
SMa1657	x	x	N/A	x	x	N/A
SMa1658	x	x	N/A	x	x	N/A
SMa1660	x	x	N/A	x	x	N/A
SMa1662	x	x	N/A	x	x	N/A
SMa1664	x	x	N/A	x	x	N/A
SMa1666	x	x	N/A	x	x	N/A
SMa1667	x	x	N/A	x	x	N/A
SMa1668	x	x	N/A	x	x	N/A
SMa1670	x	x	N/A	x	x	N/A
SMa1672	x	x	N/A	x	x	N/A
SMa1674	x	x	N/A	x	x	N/A
SMa1675	x	x	N/A	x	x	N/A
SMa1676	x	x	N/A	x	x	N/A
SMa1677	x	x	N/A	x	x	N/A
SMa1678	x	x	N/A	x	x	N/A
SMa1680	x	x	N/A	x	x	N/A
SMa1682	x	x	N/A	x	x	N/A
SMa1683	x	x	N/A	x	6.06806	N/A
SMa1684	2.61518	2.70656	2.66087	x	3.96199	N/A
SMa1686	x	x	N/A	x	x	N/A
SMa1688	x	x	N/A	x	x	N/A
SMa1691	3.17216	x	N/A	x	3.26303	N/A
SMa5033	x	x	N/A	x	x	N/A
SMa1696	x	x	N/A	x	x	N/A
SMa1697	x	x	N/A	x	x	N/A
SMa1698	3.43602	8.04624	5.74113	x	x	N/A
SMa1700	x	x	N/A	x	x	N/A
SMa1702	x	x	N/A	x	x	N/A
SMa1704	x	x	N/A	x	x	N/A
SMa1705	x	x	N/A	x	x	N/A
SMa1706	6.45834	7.9614	7.20987	3.56117	7.59077	5.57597
SMa1711	x	x	N/A	x	x	N/A
SMa1715	x	x	N/A	x	x	N/A
SMa1717	x	x	N/A	x	x	N/A
SMa1718	x	2.97424	N/A	x	x	N/A
SMa1720	x	x	N/A	x	x	N/A
SMa1724	x	x	N/A	x	x	N/A
SMa1725	x	x	N/A	x	x	N/A
SMa1726	x	x	N/A	x	x	N/A
SMa1727	x	x	N/A	x	x	N/A
SMa1729	x	11.3141	N/A	x	x	N/A
SMa1731	x	x	N/A	x	x	N/A
SMa1732	x	x	N/A	x	x	N/A
SMa1734	x	x	N/A	x	x	N/A
SMa1735	x	x	N/A	x	x	N/A
SMa1736	x	x	N/A	x	x	N/A
SMa1737	x	x	N/A	x	x	N/A
SMa1740	x	x	N/A	x	x	N/A
SMa1741	x	x	N/A	x	x	N/A
SMa1742	x	x	N/A	x	x	N/A
SMa1745	x	x	N/A	x	x	N/A
SMa1746	x	x	N/A	x	x	N/A
SMa1747	x	x	N/A	x	x	N/A
SMa1749	x	x	N/A	x	3.31656	N/A
SMa1750	2.39764	2.61903	2.50833	3.34675	3.0683	3.20752
SMa1751	x	x	N/A	x	x	N/A
SMa1753	x	4.50576	N/A	x	x	N/A
SMa1754	-9.55454	54.263	x	x	x	N/A
SMa1755	30.1478	14.4974	22.3226	x	x	N/A
SMa1757	x	x	N/A	x	x	N/A
SMa1759	x	x	N/A	x	x	N/A
SMa1760	4.49582	x	N/A	239.564	12.0581	125.811
SMa1761	-4.31283	2.78439	x	x	16.2591	N/A
SMa1765	x	x	N/A	x	x	N/A
SMa1766	x	x	N/A	x	x	N/A
SMa1767	x	x	N/A	x	x	N/A
SMa1769	x	x	N/A	x	x	N/A
SMa1770	x	x	N/A	x	x	N/A
SMa1776	x	x	N/A	x	x	N/A
SMa1779	x	x	N/A	x	x	N/A
SMa1780	x	x	N/A	x	x	N/A
SMa1782	x	x	N/A	x	x	N/A
SMa1783	x	x	N/A	x	x	N/A
SMa1784	x	x	N/A	x	x	N/A
SMa1787	x	x	N/A	x	x	N/A
SMa1789	x	x	N/A	x	x	N/A
SMa5032	x	x	N/A	x	x	N/A
SMa1793	x	x	N/A	x	x	N/A
SMa1797	x	x	N/A	x	x	N/A
SMa1798	x	x	N/A	x	x	N/A
SMa1799	x	x	N/A	x	x	N/A
SMa1801	x	x	N/A	x	x	N/A
SMa1803	x	x	N/A	x	x	N/A
SMa1808	x	x	N/A	x	x	N/A
SMa1809	-53.7138	-19.9161	x	x	-149.677	x
SMa1811	x	x	N/A	x	x	N/A
SMa1814	-22.0085	47.1406	x	x	x	N/A
SMa1817	x	x	N/A	x	x	N/A
SMa1819	662.816	12.7352	337.776	x	x	N/A
SMa1820	x	x	N/A	x	x	N/A
SMa1821	7.81465	-19.5481	x	x	x	N/A
SMa1822	x	x	N/A	x	x	N/A
SMa1823	x	x	N/A	x	x	N/A
SMa1825	x	x	N/A	x	x	N/A
SMa1828	x	x	N/A	x	x	N/A
SMa1831	x	x	N/A	x	x	N/A
SMa1832	x	x	N/A	x	x	N/A
SMa1833	x	x	N/A	x	x	N/A
SMa1835	x	x	N/A	x	x	N/A
SMa1836	x	x	N/A	x	x	N/A
SMa1838	x	x	N/A	x	x	N/A
SMa1840	x	x	N/A	x	x	N/A
SMa1844	x	x	N/A	x	x	N/A
SMa1846	x	x	N/A	x	x	N/A
SMa1848	x	x	N/A	x	x	N/A
SMa1850	x	x	N/A	x	x	N/A
SMa1851	x	x	N/A	x	x	N/A
SMa1853	x	x	N/A	x	x	N/A
SMa1855	x	x	N/A	x	x	N/A
SMa1857	x	x	N/A	x	x	N/A
SMa1860	x	x	N/A	x	x	N/A
SMa1862	x	x	N/A	x	x	N/A
SMa1863	x	x	N/A	x	x	N/A
SMa1864	x	x	N/A	x	x	N/A
SMa1867	x	x	N/A	x	x	N/A
SMa1869	x	x	N/A	x	x	N/A
SMa1871	x	x	N/A	x	x	N/A
SMa1872	x	x	N/A	x	x	N/A
SMa1874	x	x	N/A	x	x	N/A
SMa1875	-16.8232	57.9156	x	x	40.2835	N/A
SMa1878	x	x	N/A	x	x	N/A
SMa1881	x	x	N/A	x	x	N/A
SMa1882	x	x	N/A	x	x	N/A
SMa1884	x	x	N/A	x	x	N/A
SMa1885	x	x	N/A	x	x	N/A
SMa1887	x	x	N/A	x	x	N/A
SMa1890	x	x	N/A	x	x	N/A
SMa1891	x	x	N/A	x	x	N/A
SMa1893	x	x	N/A	x	x	N/A
SMa1894	x	x	N/A	x	x	N/A
SMa1896	x	x	N/A	x	x	N/A
SMa1898	x	x	N/A	x	x	N/A
SMa1900	x	x	N/A	x	x	N/A
SMa1902	x	x	N/A	x	x	N/A
SMa1903	x	x	N/A	x	x	N/A
SMa1905	4.25404	2.96436	3.6092	x	14.9287	N/A
SMa1907	x	x	N/A	x	x	N/A
SMa1910	x	x	N/A	x	x	N/A
SMa1913	x	x	N/A	x	x	N/A
SMa1916	x	x	N/A	x	x	N/A
SMa1917	x	x	N/A	x	x	N/A
SMa1918	x	x	N/A	x	x	N/A
SMa1919	x	x	N/A	x	x	N/A
SMa1921	x	x	N/A	x	x	N/A
SMa1924	x	x	N/A	x	5.72491	N/A
SMa1927	3.37933	5.6443	4.51181	x	-16.6645	x
SMa1929	x	x	N/A	x	x	N/A
SMa1933	x	x	N/A	x	x	N/A
SMa1935	x	x	N/A	x	x	N/A
SMa1937	x	x	N/A	x	x	N/A
SMa1939	x	2.74462	N/A	7.12334	5.9386	6.53097
SMa1943	x	x	N/A	x	x	N/A
SMa1945	x	x	N/A	x	x	N/A
SMa1948	x	x	N/A	x	x	N/A
SMa1951	x	x	N/A	x	x	N/A
SMa1952	x	x	N/A	x	1.28819	N/A
SMa1953	x	x	N/A	x	x	N/A
SMa1954	x	x	N/A	x	x	N/A
SMa1956	x	x	N/A	x	x	N/A
SMa1957	x	x	N/A	x	x	N/A
SMa1959	x	x	N/A	x	x	N/A
SMa1960	x	x	N/A	x	x	N/A
SMa1961	x	x	N/A	x	x	N/A
SMa1963	x	x	N/A	x	x	N/A
SMa1965	x	x	N/A	x	x	N/A
SMa1966	x	x	N/A	x	x	N/A
SMa1967	x	x	N/A	x	x	N/A
SMa1968	x	x	N/A	x	x	N/A
SMa1969	x	x	N/A	x	x	N/A
SMa1971	x	x	N/A	x	x	N/A
SMa1973	x	x	N/A	x	x	N/A
SMa1974	x	x	N/A	x	x	N/A
SMa1976	x	x	N/A	x	x	N/A
SMa1978	x	x	N/A	x	x	N/A
SMa1979	x	x	N/A	x	x	N/A
SMa1985	x	x	N/A	x	x	N/A
SMa1987	x	x	N/A	x	x	N/A
SMa1990	x	x	N/A	x	x	N/A
SMa1993	-19.2681	-17.1998	x	178.894	-27.389	x
SMa1995	x	x	N/A	x	x	N/A
SMa1996	x	x	N/A	x	x	N/A
SMa1998	x	x	N/A	x	x	N/A
SMa2000	x	x	N/A	x	x	N/A
SMa2002	x	x	N/A	x	x	N/A
SMa2004	x	-161.645	x	x	x	N/A
SMa2008	x	x	N/A	x	x	N/A
SMa2009	x	x	N/A	x	x	N/A
SMa2011	x	x	N/A	x	x	N/A
SMa2012	x	x	N/A	x	x	N/A
SMa2014	x	x	N/A	x	x	N/A
SMa2015	x	x	N/A	x	x	N/A
SMa2019	x	x	N/A	x	x	N/A
SMa2020	x	x	N/A	x	x	N/A
SMa2023	x	x	N/A	x	x	N/A
SMa2025	2.3181	2.29044	2.30427	2.16052	3.38307	2.7718
SMa2027	x	x	N/A	x	x	N/A
SMa2029	x	x	N/A	x	x	N/A
SMa2031	x	x	N/A	x	x	N/A
SMa2032	x	x	N/A	x	x	N/A
SMa2033	x	x	N/A	x	x	N/A
SMa2034	-9.14128	37.4903	x	x	x	N/A
SMa2037	11.1044	21.0409	16.0726	48.3047	-291.295	x
SMa5011	x	-47.8018	x	x	x	N/A
SMa2041	9.07875	13.2036	11.1412	-64.5288	30.8472	x
SMa2043	x	x	N/A	x	x	N/A
SMa2045	x	x	N/A	x	x	N/A
SMa2047	x	x	N/A	x	x	N/A
SMa2049	x	x	N/A	x	x	N/A
SMa2051	x	x	N/A	x	x	N/A
SMa2053	x	x	N/A	x	x	N/A
SMa2055	x	x	N/A	x	x	N/A
SMa2057	x	x	N/A	x	x	N/A
SMa2059	x	x	N/A	x	x	N/A
SMa2061	x	x	N/A	x	x	N/A
SMa2063	x	x	N/A	x	x	N/A
SMa2065	x	x	N/A	x	x	N/A
SMa2067	x	x	N/A	x	x	N/A
SMa2069	x	x	N/A	x	x	N/A
SMa2071	x	x	N/A	x	x	N/A
SMa2073	x	x	N/A	x	x	N/A
SMa2075	x	x	N/A	x	x	N/A
SMa2077	x	x	N/A	x	x	N/A
SMa2079	x	x	N/A	x	x	N/A
SMa2081	x	x	N/A	x	x	N/A
SMa2083	x	x	N/A	x	x	N/A
SMa2085	x	x	N/A	x	x	N/A
SMa2087	x	x	N/A	x	x	N/A
SMa2089	x	x	N/A	x	x	N/A
SMa2091	x	x	N/A	x	x	N/A
SMa2093	x	x	N/A	x	x	N/A
SMa2095	x	x	N/A	x	x	N/A
SMa2097	x	x	N/A	x	x	N/A
SMa2099	x	x	N/A	x	x	N/A
SMa2101	x	x	N/A	x	x	N/A
SMa2103	x	x	N/A	x	x	N/A
SMa2105	x	x	N/A	x	x	N/A
SMa2107	1.05077	1.05967	1.05522	x	1.68348	N/A
SMa2109	x	x	N/A	x	x	N/A
SMa2111	10.1583	x	N/A	-6.09069	50.6683	x
SMa2113	x	x	N/A	x	x	N/A
SMa2115	x	x	N/A	x	x	N/A
SMa2117	x	x	N/A	x	x	N/A
SMa2119	x	x	N/A	x	x	N/A
SMa2121	x	x	N/A	x	x	N/A
SMa2123	x	x	N/A	x	x	N/A
SMa2125	x	x	N/A	x	x	N/A
SMa2127	x	x	N/A	x	x	N/A
SMa2129	x	x	N/A	x	x	N/A
SMa2131	x	x	N/A	x	x	N/A
SMa2133	x	x	N/A	x	x	N/A
SMa2135	x	x	N/A	x	x	N/A
SMa2137	x	x	N/A	x	x	N/A
SMa2139	x	x	N/A	x	x	N/A
SMa2141	-8.10279	-15.4235	x	-7.1246	-16.7732	x
SMa2143	x	x	N/A	x	x	N/A
SMa2145	x	x	N/A	x	x	N/A
SMa5035	x	x	N/A	x	x	N/A
SMa2147	x	x	N/A	x	x	N/A
SMa2151	x	x	N/A	x	x	N/A
SMa2157	x	x	N/A	x	x	N/A
SMa2159	x	x	N/A	x	x	N/A
SMa2163	x	x	N/A	x	x	N/A
SMa2165	x	x	N/A	x	x	N/A
SMa2167	x	x	N/A	x	x	N/A
SMa2169	x	x	N/A	x	x	N/A
SMa2171	x	x	N/A	x	x	N/A
SMa2175	x	x	N/A	x	x	N/A
SMa2187	x	x	N/A	x	x	N/A
SMa2189	x	x	N/A	x	x	N/A
SMa2191	x	x	N/A	x	x	N/A
SMa2193	x	x	N/A	x	x	N/A
SMa2195	x	x	N/A	x	x	N/A
SMa2197	x	x	N/A	x	x	N/A
SMa2199	x	x	N/A	x	x	N/A
SMa2201	x	x	N/A	x	x	N/A
SMa2203	x	x	N/A	x	x	N/A
SMa2205	x	x	N/A	x	x	N/A
SMa2207	x	x	N/A	x	x	N/A
SMa2209	x	x	N/A	x	x	N/A
SMa2211	x	-13.089	x	x	x	N/A
SMa2213	x	x	N/A	x	x	N/A
SMa2215	x	x	N/A	x	x	N/A
SMa2217	x	x	N/A	x	x	N/A
SMa2219	x	x	N/A	x	x	N/A
SMa2221	x	x	N/A	x	x	N/A
SMa2223	x	-11.6403	x	x	x	N/A
SMa2225	26.4142	11.9835	19.1989	32.5694	26.8788	29.7241
SMa2227	x	x	N/A	x	x	N/A
SMa2229	x	x	N/A	x	x	N/A
SMa2231	x	x	N/A	x	x	N/A
SMa2233	x	x	N/A	x	x	N/A
SMa2235	x	3.68212	N/A	x	5.10399	N/A
SMa2237	x	x	N/A	x	x	N/A
SMa2239	2.01107	2.1156	2.06334	x	2.75653	N/A
SMa2241	3.36675	8.31015	5.83845	x	x	N/A
SMa2243	20.9846	-29.9616	x	x	38.8968	N/A
SMa2245	4.82866	6.95371	5.89118	3.27045	5.05633	4.16339
SMa2249	x	x	N/A	x	x	N/A
SMa2251	x	x	N/A	x	x	N/A
SMa2253	x	x	N/A	x	x	N/A
SMa2255	x	x	N/A	x	x	N/A
SMa2257	19.5123	4.94207	12.2272	-6.02491	32.2598	x
SMa2259	x	x	N/A	x	x	N/A
SMa2263	x	x	N/A	x	x	N/A
SMa2265	x	x	N/A	x	x	N/A
SMa2267	x	x	N/A	x	x	N/A
SMa2269	x	x	N/A	x	x	N/A
SMa2273	x	x	N/A	x	x	N/A
SMa2275	x	x	N/A	x	x	N/A
SMa2279	x	x	N/A	x	x	N/A
SMa2281	x	x	N/A	x	x	N/A
SMa2285	x	x	N/A	x	x	N/A
SMa2287	x	x	N/A	x	x	N/A
SMa2289	x	x	N/A	x	x	N/A
SMa2291	x	x	N/A	x	x	N/A
SMa2293	x	x	N/A	x	x	N/A
SMa2294	x	x	N/A	x	x	N/A
SMa2295	x	x	N/A	x	x	N/A
SMa2297	x	x	N/A	x	x	N/A
SMa2299	x	x	N/A	x	x	N/A
SMa2301	x	x	N/A	x	x	N/A
SMa2303	x	x	N/A	x	x	N/A
SMa2305	x	x	N/A	x	x	N/A
SMa2307	x	x	N/A	x	x	N/A
SMa2309	x	x	N/A	x	x	N/A
SMa2311	x	x	N/A	x	x	N/A
SMa2313	x	x	N/A	x	x	N/A
SMa2315	x	x	N/A	x	x	N/A
SMa2317	x	x	N/A	x	x	N/A
SMa2319	x	x	N/A	x	x	N/A
SMa2321	4.75732	7.36697	6.06214	4.49964	-7.40198	x
SMa2323	x	x	N/A	x	x	N/A
SMa2325	x	x	N/A	x	x	N/A
SMa2327	3.38353	3.81125	3.59739	x	31.2447	N/A
SMa2329	x	x	N/A	x	x	N/A
SMa2331	-77.2666	-20.3195	x	x	x	N/A
SMa2333	x	x	N/A	x	x	N/A
SMa2335	x	x	N/A	x	x	N/A
SMa2337	x	x	N/A	x	x	N/A
SMa2400	x	x	N/A	x	x	N/A
SMa2402	x	x	N/A	x	x	N/A
SMa2404	x	x	N/A	x	x	N/A
SMa2406	x	x	N/A	x	x	N/A
SMa2408	x	x	N/A	x	x	N/A
SMa2410	x	x	N/A	x	x	N/A
SMa2412	6.48603	3.81069	5.14836	x	3.04572	N/A
SMa2414	x	x	N/A	x	x	N/A
SMa2339	x	x	N/A	x	6.21296	N/A
SMa2341	x	x	N/A	x	x	N/A
SMa2343	-49.0236	-14.3688	x	52.9761	-45.2901	x
SMa5012	x	x	N/A	x	x	N/A
SMa5013	x	x	N/A	x	x	N/A
SMa2347	x	x	N/A	x	x	N/A
SMa2349	x	x	N/A	x	x	N/A
SMa2351	-24.6868	18.3737	x	-3.67934	x	x
SMa2353	x	x	N/A	x	x	N/A
SMa2355	x	2.85856	N/A	x	5.47478	N/A
SMa2357	x	x	N/A	x	-20.4346	x
SMa2359	x	x	N/A	x	x	N/A
SMa2361	11.7607	4.88085	8.32076	x	14.4975	N/A
SMa2363	-15.3049	12.0859	x	-7.57167	-3016.92	x
SMa2365	-5.63729	-20.2802	x	-28.8567	39.6619	x
SMa2367	13.2993	10.1102	11.7048	x	x	N/A
SMa2369	33.4207	-7.98397	x	x	x	N/A
SMa2371	-9.86858	165.541	x	x	x	N/A
SMa5034	x	x	N/A	x	x	N/A
SMa2373	x	x	N/A	x	x	N/A
SMa2375	x	x	N/A	x	x	N/A
SMa2377	3.07946	16.3401	9.7098	19.2726	14.758	17.0153
SMa2379	8.06523	8.78284	8.42404	5.72214	9.75047	7.7363
SMa2381	x	x	N/A	x	x	N/A
SMa2383	x	x	N/A	x	x	N/A
SMa2385	x	x	N/A	x	3.28599	N/A
SMa2387	x	x	N/A	x	x	N/A
SMa2389	x	x	N/A	x	x	N/A
SMa2391	x	-6.7483	x	x	x	N/A
SMa2393	4.2028	5.06453	4.63367	-10.0614	-25.5094	x
SMa2395	31.171	5.62814	18.3996	5.48043	4.76318	5.1218
SM_b20779	-20.5246	-67.0929	x	x	-14.6737	x
SM_b21652	x	3.3776	N/A	x	x	N/A
SM_b21653	x	x	N/A	x	x	N/A
SM_b21654	x	x	N/A	x	x	N/A
SM_b21655	x	x	N/A	x	x	N/A
SM_b20002	x	x	N/A	x	x	N/A
SM_b20003	x	x	N/A	x	x	N/A
SM_b20004	x	x	N/A	x	x	N/A
SM_b20005	x	x	N/A	x	x	N/A
SM_b20006	x	x	N/A	x	x	N/A
SM_b20007	x	x	N/A	x	x	N/A
SM_b20008	x	x	N/A	x	x	N/A
SM_b20009	x	x	N/A	x	x	N/A
SM_b20010	x	x	N/A	x	x	N/A
SM_b20011	x	x	N/A	x	x	N/A
SM_b20012	-31.2811	x	x	x	x	N/A
SM_b20013	x	x	N/A	x	x	N/A
SM_b20014	-7.01684	-5.43883	x	x	x	N/A
SM_b20015	-4.43102	-4.07018	x	x	x	N/A
SM_b20016	-4.79615	-5.2817	x	x	x	N/A
SM_b20017	-3.41849	-5.0392	x	x	x	N/A
SM_b20018	8.6208	10.8896	9.7552	x	x	N/A
SM_b20019	8.98922	4.97097	6.98009	-4.22527	-7.05732	x
SM_b20020	6.67734	6.51436	6.59585	11.0714	25.1122	18.0918
SM_b20021	x	x	N/A	x	x	N/A
SM_b20022	x	x	N/A	x	x	N/A
SM_b20023	8.04543	7.87378	7.95961	17.5883	19.4332	18.5108
SM_b20024	x	x	N/A	x	x	N/A
SM_b20025	x	x	N/A	x	x	N/A
SM_b20026	x	x	N/A	x	x	N/A
SM_b20027	x	-5.62327	x	x	x	N/A
SM_b20028	x	x	N/A	x	x	N/A
SM_b20029	x	x	N/A	x	x	N/A
SM_b20030	8.34626	11.6887	10.0175	x	x	N/A
SM_b20031	x	x	N/A	x	x	N/A
SM_b20032	x	x	N/A	x	x	N/A
SM_b20033	x	x	N/A	x	x	N/A
SM_b20034	x	x	N/A	x	x	N/A
SM_b20035	x	x	N/A	x	x	N/A
SM_b20036	x	x	N/A	x	x	N/A
SM_b20037	x	x	N/A	x	x	N/A
SM_b20038	x	x	N/A	x	x	N/A
SM_b20039	4.7817	5.16403	4.97286	x	3.53139	N/A
SM_b20040	x	x	N/A	x	x	N/A
SM_b20041	x	x	N/A	x	x	N/A
SM_b20042	3.25805	3.77818	3.51811	19.0376	6.77458	12.9061
SM_b20043	3.1197	4.21441	3.66706	x	4.00885	N/A
SM_b20044	144.968	-10.7539	x	x	x	N/A
SM_b20045	321.082	4.45118	162.766	5.04895	15.9455	10.4972
SM_b20046	3.60181	2.29099	2.9464	9.94402	5.0418	7.49291
SM_b20047	x	x	N/A	x	x	N/A
SM_b20048	x	x	N/A	x	x	N/A
SM_b20049	-55.4801	10.9319	x	x	51.3679	N/A
SM_b20050	x	x	N/A	x	x	N/A
SM_b20054	x	x	N/A	x	x	N/A
SM_b20055	-11.4692	9.62844	x	x	x	N/A
SM_b20056	28.5792	15.9868	22.283	162.719	-51.6213	x
SM_b20057	23.5216	11.8637	17.6927	-20.6068	-42.6915	x
SM_b20058	95.5861	21.8421	58.7141	-22.7471	-23.3854	x
SM_b20059	362.726	21.2126	191.969	-12.1171	-9.19205	x
SM_b20060	x	x	N/A	x	x	N/A
SM_b22003	x	x	N/A	x	x	N/A
SM_b20061	x	x	N/A	x	x	N/A
SM_b20062	x	x	N/A	x	x	N/A
SM_b20063	x	x	N/A	x	x	N/A
SM_b20064	x	x	N/A	x	x	N/A
SM_b20065	x	x	N/A	x	x	N/A
SM_b20066	x	x	N/A	x	x	N/A
SM_b20067	x	x	N/A	x	x	N/A
SM_b20068	x	x	N/A	x	x	N/A
SM_b20069	4.73948	4.21666	4.47807	14.398	8.88976	11.6439
SM_b20070	4.51266	35.0831	19.7979	x	3.08898	N/A
SM_b20071	x	-4.37804	x	x	x	N/A
SM_b20072	x	3.74883	N/A	x	x	N/A
SM_b20073	x	x	N/A	x	x	N/A
SM_b20074	x	x	N/A	x	x	N/A
SM_b20075	x	x	N/A	x	x	N/A
SM_b20076	x	x	N/A	x	x	N/A
SM_b20077	x	1.70134	N/A	x	2.72358	N/A
SM_b20078	x	x	N/A	x	x	N/A
SM_b20079	x	x	N/A	x	x	N/A
SM_b20080	x	x	N/A	x	x	N/A
SM_b20081	x	x	N/A	x	x	N/A
SM_b20082	x	x	N/A	x	x	N/A
SM_b20083	x	x	N/A	x	x	N/A
SM_b20084	x	x	N/A	x	x	N/A
SM_b20085	x	x	N/A	x	x	N/A
SM_b20086	x	x	N/A	x	x	N/A
SM_b20087	x	x	N/A	x	x	N/A
SM_b20088	x	x	N/A	x	x	N/A
SM_b20089	x	x	N/A	x	x	N/A
SM_b20090	x	x	N/A	x	x	N/A
SM_b20091	x	x	N/A	x	x	N/A
SM_b20092	x	x	N/A	x	x	N/A
SM_b20093	x	x	N/A	x	x	N/A
SM_b20094	x	x	N/A	x	x	N/A
SM_b20095	x	x	N/A	x	x	N/A
SM_b20096	x	x	N/A	x	x	N/A
SM_b20097	x	x	N/A	x	x	N/A
SM_b20098	x	x	N/A	x	x	N/A
SM_b20099	x	x	N/A	x	x	N/A
SM_b20100	x	x	N/A	x	x	N/A
SM_b20101	x	9.86812	N/A	x	x	N/A
SM_b20102	-133.357	5.71775	x	x	x	N/A
SM_b20103	x	-64.9834	x	x	x	N/A
SM_b20104	9.6469	33.9567	21.8018	11.1284	11.6872	11.4078
SM_b20105	x	x	N/A	x	x	N/A
SM_b20106	3.43925	x	N/A	x	5.20634	N/A
SM_b20107	x	x	N/A	x	x	N/A
SM_b20108	x	x	N/A	x	x	N/A
SM_b20109	x	x	N/A	x	x	N/A
SM_b20110	x	x	N/A	x	x	N/A
SM_b20111	x	x	N/A	x	x	N/A
SM_b20112	x	x	N/A	x	x	N/A
SM_b20113	x	-4.19539	x	x	x	N/A
SM_b20114	x	x	N/A	x	x	N/A
SM_b20115	x	x	N/A	x	x	N/A
SM_b20116	x	x	N/A	x	x	N/A
SM_b20117	x	x	N/A	x	x	N/A
SM_b20118	x	x	N/A	x	x	N/A
SM_b20119	x	x	N/A	x	x	N/A
SM_b22004	x	x	N/A	x	x	N/A
SM_b20121	x	x	N/A	x	x	N/A
SM_b20122	x	x	N/A	x	x	N/A
SM_b20123	x	x	N/A	x	x	N/A
SM_b20124	x	x	N/A	x	x	N/A
SM_b20125	x	x	N/A	x	x	N/A
SM_b20126	x	x	N/A	x	x	N/A
SM_b20127	x	x	N/A	x	x	N/A
SM_b20128	x	x	N/A	x	x	N/A
SM_b20129	x	x	N/A	x	x	N/A
SM_b20130	x	x	N/A	x	x	N/A
SM_b20131	x	x	N/A	x	x	N/A
SM_b20132	x	x	N/A	x	x	N/A
SM_b20133	x	x	N/A	x	x	N/A
SM_b20134	x	x	N/A	x	x	N/A
SM_b20135	x	x	N/A	x	x	N/A
SM_b20136	x	x	N/A	x	x	N/A
SM_b20137	x	x	N/A	x	x	N/A
SM_b20138	x	x	N/A	x	x	N/A
SM_b20139	x	x	N/A	x	x	N/A
SM_b20140	x	-10.1823	x	x	x	N/A
SM_b20141	x	-4.67617	x	x	x	N/A
SM_b20142	x	x	N/A	x	x	N/A
SM_b20143	x	x	N/A	x	x	N/A
SM_b20144	x	x	N/A	x	x	N/A
SM_b20145	x	x	N/A	x	x	N/A
SM_b20146	x	x	N/A	x	x	N/A
SM_b20147	33.3233	-28.8041	x	x	x	N/A
SM_b20148	x	7.32118	N/A	x	x	N/A
SM_b20149	x	3.09049	N/A	x	4.90646	N/A
SM_b20150	x	x	N/A	x	x	N/A
SM_b20151	x	x	N/A	x	x	N/A
SM_b20152	x	x	N/A	x	x	N/A
SM_b20153	x	x	N/A	x	x	N/A
SM_b20154	3.66809	4.89785	4.28297	x	x	N/A
SM_b20155	7.10932	8.09062	7.59997	-23.8169	5.52232	x
SM_b20156	x	-5.95642	x	x	x	N/A
SM_b20157	x	13.7939	N/A	x	x	N/A
SM_b20158	x	-13.267	x	x	x	N/A
SM_b20159	-33.2144	-10.46	x	x	90.0589	N/A
SM_b20160	x	-13.5863	x	x	x	N/A
SM_b22005	x	x	N/A	x	x	N/A
SM_b20161	x	2.16337	N/A	x	x	N/A
SM_b20162	x	x	N/A	x	x	N/A
SM_b20163	x	x	N/A	x	x	N/A
SM_b20164	x	-11.8602	x	x	x	N/A
SM_b20165	x	x	N/A	x	x	N/A
SM_b20166	x	x	N/A	x	x	N/A
SM_b20167	x	x	N/A	x	x	N/A
SM_b20168	x	x	N/A	x	x	N/A
SM_b20169	x	x	N/A	x	x	N/A
SM_b20170	-17.528	10.9859	x	-41.8738	17.3368	x
SM_b20171	x	x	N/A	x	x	N/A
SM_b20172	x	x	N/A	x	x	N/A
SM_b20173	x	x	N/A	x	x	N/A
SM_b20174	x	x	N/A	x	x	N/A
SM_b20175	x	x	N/A	x	x	N/A
SM_b20176	x	x	N/A	x	x	N/A
SM_b20177	x	x	N/A	x	x	N/A
SM_b20178	x	x	N/A	x	x	N/A
SM_b20179	x	x	N/A	x	x	N/A
SM_b20180	x	x	N/A	x	x	N/A
SM_b20181	x	x	N/A	x	x	N/A
SM_b20182	x	x	N/A	x	x	N/A
SM_b20183	x	x	N/A	x	x	N/A
SM_b20184	x	x	N/A	x	x	N/A
SM_b20185	x	x	N/A	x	x	N/A
SM_b20186	x	x	N/A	x	x	N/A
SM_b20194	x	x	N/A	x	x	N/A
SM_b20195	x	x	N/A	x	x	N/A
SM_b20196	x	x	N/A	x	x	N/A
SM_b20197	x	x	N/A	x	x	N/A
SM_b20198	x	x	N/A	x	x	N/A
SM_b20199	x	x	N/A	x	x	N/A
SM_b20200	x	x	N/A	x	x	N/A
SM_b20201	x	x	N/A	x	x	N/A
SM_b20202	x	x	N/A	x	x	N/A
SM_b20203	26.6119	x	N/A	x	12.2164	N/A
SM_b20204	x	x	N/A	x	x	N/A
SM_b20205	x	x	N/A	x	x	N/A
SM_b20206	x	x	N/A	x	x	N/A
SM_b20207	x	x	N/A	x	x	N/A
SM_b20208	x	x	N/A	x	x	N/A
SM_b20209	x	x	N/A	x	x	N/A
SM_b20210	x	x	N/A	x	x	N/A
SM_b20211	x	x	N/A	x	x	N/A
SM_b20212	x	x	N/A	x	x	N/A
SM_b20213	x	x	N/A	x	x	N/A
SM_b20214	x	x	N/A	x	x	N/A
SM_b20215	x	x	N/A	x	x	N/A
SM_b20216	x	x	N/A	x	x	N/A
SM_b20217	x	x	N/A	x	x	N/A
SM_b20218	15.624	20.8852	18.2546	x	13.3432	N/A
SM_b20219	x	x	N/A	x	x	N/A
SM_b22002	x	x	N/A	x	x	N/A
SM_b20221	x	x	N/A	x	x	N/A
SM_b20222	x	x	N/A	x	x	N/A
SM_b22001	x	x	N/A	x	x	N/A
SM_c22-1	x	x	N/A	x	x	N/A
SM_b20226	x	x	N/A	x	x	N/A
SM_b20227	x	x	N/A	x	x	N/A
SM_b20228	x	x	N/A	x	x	N/A
SM_b20229	x	x	N/A	x	x	N/A
SM_c22-r	x	x	N/A	x	x	N/A
SM_b20231	-14.46	x	x	x	x	N/A
SM_b20232	x	x	N/A	x	x	N/A
SM_b20233	x	x	N/A	x	x	N/A
SM_b20234	x	x	N/A	x	x	N/A
SM_b20235	x	x	N/A	x	x	N/A
SM_b20236	x	x	N/A	x	x	N/A
SM_b20238	x	x	N/A	x	x	N/A
SM_b20239	x	x	N/A	x	x	N/A
SM_b20240	x	x	N/A	x	x	N/A
SM_b20241	x	x	N/A	x	x	N/A
SM_b20242	x	x	N/A	x	x	N/A
SM_b20243	x	x	N/A	x	x	N/A
SM_b20244	x	x	N/A	x	x	N/A
SM_b20245	x	x	N/A	x	x	N/A
SM_b20246	x	x	N/A	x	x	N/A
SM_b20247	x	x	N/A	x	x	N/A
SM_b20248	x	x	N/A	x	x	N/A
SM_b20249	x	x	N/A	x	x	N/A
SM_b20250	x	x	N/A	x	x	N/A
SM_b20251	x	x	N/A	x	x	N/A
SM_b20252	x	x	N/A	x	x	N/A
SM_b20253	x	x	N/A	x	x	N/A
SM_b20254	x	x	N/A	x	x	N/A
SM_b20255	x	x	N/A	x	x	N/A
SM_b20256	x	x	N/A	x	x	N/A
SM_b20257	x	x	N/A	x	x	N/A
SM_b20258	x	x	N/A	x	x	N/A
SM_b20259	12.2503	9.59268	10.9215	x	38.9232	N/A
SM_b20260	x	x	N/A	x	x	N/A
SM_b20261	14.7918	20.0823	17.4371	x	x	N/A
SM_b20262	17.3268	18.8393	18.083	-94.4087	89.6374	x
SM_b20263	11.944	10.9602	11.4521	72.5188	30.4902	51.5045
SM_b20264	14.7933	3.42232	9.10782	-55.9255	19.1304	x
SM_b20265	5.30815	4.1223	4.71523	-74.3673	18.3926	x
SM_b20266	15.9756	10.4067	13.1911	65.7274	35.1309	50.4292
SM_b20267	-121.266	44.9459	x	-26.8177	-23.843	x
SM_b20268	-11.5806	-22.5567	x	-26.1066	-12.0575	x
SM_b20269	-10.3009	-13.636	x	-10.6199	-17.3181	x
SM_b20270	-4.31991	-6.586	x	-6.3147	-7.04903	x
SM_b20271	-7.76123	-11.9179	x	-6.91912	-7.68594	x
SM_b20272	-3.47001	-3.79766	x	x	x	N/A
SM_b20273	x	x	N/A	x	x	N/A
SM_b20274	x	x	N/A	x	x	N/A
SM_b20275	x	x	N/A	x	x	N/A
SM_b20276	x	x	N/A	x	x	N/A
SM_b20277	x	-11.8394	x	-13.6796	x	x
SM_b20278	x	x	N/A	x	x	N/A
SM_b20279	x	x	N/A	x	x	N/A
SM_b20280	-19.0631	-12.0002	x	x	x	N/A
SM_b20281	x	x	N/A	x	x	N/A
SM_b20282	x	x	N/A	x	x	N/A
SM_b20283	-6.15056	-7.61289	x	x	x	N/A
SM_b20284	-11.284	x	x	x	x	N/A
SM_b20285	85.2705	4.61022	44.9404	x	6.83863	N/A
SM_b20286	x	x	N/A	x	x	N/A
SM_b20287	x	x	N/A	x	x	N/A
SM_b20288	9.3681	8.75422	9.06116	24.3742	22.1292	23.2517
SM_b20289	x	x	N/A	x	x	N/A
SM_b20290	x	-10.4051	x	x	x	N/A
SM_b20291	13.3748	6.05828	9.71654	32.4365	111.244	71.8405
SM_b20292	7.88813	6.13345	7.01079	13.0305	17.3292	15.1799
SM_b20293	x	x	N/A	x	x	N/A
SM_b20294	x	x	N/A	x	x	N/A
SM_b20295	x	x	N/A	x	x	N/A
SM_b20296	x	x	N/A	x	x	N/A
SM_b20297	x	x	N/A	x	x	N/A
SM_b20298	x	x	N/A	x	x	N/A
SM_b20299	x	x	N/A	x	x	N/A
SM_b20300	x	9.51542	N/A	12.1049	-79.4736	x
SM_b20301	x	x	N/A	x	x	N/A
SM_b20302	x	x	N/A	x	x	N/A
SM_b20303	x	x	N/A	x	x	N/A
SM_b20304	x	x	N/A	x	x	N/A
SM_b20306	x	x	N/A	x	x	N/A
SM_b20305	x	x	N/A	x	x	N/A
SM_b20307	x	-3.14269	x	x	x	N/A
SM_b20312	5.558	5.9512	5.7546	4.22108	7.71724	5.96916
SM_b20313	x	x	N/A	x	x	N/A
SM_b20314	x	x	N/A	x	x	N/A
SM_b20315	x	x	N/A	x	x	N/A
SM_b20316	x	x	N/A	x	x	N/A
SM_b20317	x	x	N/A	x	x	N/A
SM_b20318	x	x	N/A	x	x	N/A
SM_b20319	x	x	N/A	x	34.9083	N/A
SM_b20320	x	x	N/A	x	x	N/A
SM_b20321	x	x	N/A	x	x	N/A
SM_b20322	x	x	N/A	x	x	N/A
SM_b20323	x	x	N/A	x	x	N/A
SM_b20324	6.89098	x	N/A	x	x	N/A
SM_b20325	x	4.46063	N/A	x	x	N/A
SM_b20326	x	x	N/A	x	x	N/A
SM_b20327	x	x	N/A	x	x	N/A
SM_b20328	x	579.915	N/A	x	x	N/A
SM_b20329	x	x	N/A	x	x	N/A
SM_b20330	x	x	N/A	x	x	N/A
SM_b20331	x	x	N/A	x	11.0114	N/A
SM_b20332	x	x	N/A	x	x	N/A
SM_b20333	x	6.69303	N/A	x	14.6207	N/A
SM_b20334	4.53818	7.29504	5.91661	x	x	N/A
SM_b20335	7.28899	-23.4131	x	50.3097	18.0707	34.1902
SM_b20336	-4.05355	17.7577	x	x	x	N/A
SM_b20337	x	x	N/A	x	x	N/A
SM_b20338	x	x	N/A	x	x	N/A
SM_b20339	x	x	N/A	x	x	N/A
SM_b20340	x	x	N/A	x	x	N/A
SM_b20341	x	x	N/A	x	x	N/A
SM_b20342	-5.54183	-9.24186	x	-10.7203	-9.69503	x
SM_b20343	x	x	N/A	x	x	N/A
SM_b20344	-3.28543	-3.55993	x	x	-3.55258	x
SM_b20345	-4.61062	-7.14453	x	-4.07067	-4.19096	x
SM_b20346	80.0294	7.73505	43.8822	-14.582	-13.1097	x
SM_b20347	-2.06016	-2.08171	x	-2.0123	-3.4948	x
SM_b20348	x	x	N/A	x	x	N/A
SM_b20349	x	x	N/A	x	x	N/A
SM_b20350	x	x	N/A	x	x	N/A
SM_b20351	x	x	N/A	x	x	N/A
SM_b20352	x	x	N/A	x	x	N/A
SM_b20353	x	6.70219	N/A	x	x	N/A
SM_b20354	x	x	N/A	x	x	N/A
SM_b20355	x	x	N/A	x	x	N/A
SM_b20356	x	x	N/A	x	x	N/A
SM_b20357	x	x	N/A	x	x	N/A
SM_b20358	x	x	N/A	x	x	N/A
SM_b20359	x	x	N/A	x	x	N/A
SM_b20360	x	-5.06346	x	x	x	N/A
SM_b20361	2.19209	6.21886	4.20548	x	x	N/A
SM_b20362	x	x	N/A	x	x	N/A
SM_b20363	x	x	N/A	x	x	N/A
SM_b20364	6.8712	3.63537	5.25329	6.25548	7.29078	6.77313
SM_b20365	x	10.8141	N/A	x	x	N/A
SM_b20366	x	x	N/A	x	x	N/A
SM_b20367	x	x	N/A	x	x	N/A
SM_b20368	x	x	N/A	x	x	N/A
SM_b20369	-7.36078	7.94311	x	x	31.333	N/A
SM_b20370	x	-41.8806	x	x	x	N/A
SM_b20371	x	x	N/A	x	x	N/A
SM_b20372	x	x	N/A	x	x	N/A
SM_b20373	x	x	N/A	x	x	N/A
SM_b20374	x	x	N/A	x	x	N/A
SM_b20375	x	x	N/A	x	x	N/A
SM_b20376	x	x	N/A	x	x	N/A
SM_b20377	x	x	N/A	x	x	N/A
SM_b20378	x	x	N/A	x	x	N/A
SM_b20379	x	x	N/A	x	x	N/A
SM_b20380	x	x	N/A	x	x	N/A
SM_b20381	x	x	N/A	x	x	N/A
SM_b20382	x	x	N/A	x	x	N/A
SM_b20383	x	256.345	N/A	x	-330.755	x
SM_b20384	x	x	N/A	x	x	N/A
SM_b20385	x	x	N/A	x	x	N/A
SM_b20386	-22.8034	-1000.81	x	x	x	N/A
SM_b20387	x	x	N/A	x	x	N/A
SM_b20388	x	x	N/A	x	x	N/A
SM_b20389	x	x	N/A	x	x	N/A
SM_b20390	x	x	N/A	x	x	N/A
SM_b20391	x	x	N/A	x	x	N/A
SM_b20392	x	x	N/A	x	x	N/A
SM_b20393	x	x	N/A	x	x	N/A
SM_b20394	x	x	N/A	x	x	N/A
SM_b20395	x	x	N/A	x	x	N/A
SM_b20396	x	x	N/A	x	x	N/A
SM_b20397	x	x	N/A	x	x	N/A
SM_b20398	x	x	N/A	x	x	N/A
SM_b20399	x	x	N/A	x	x	N/A
SM_b20400	x	x	N/A	x	x	N/A
SM_b20401	x	x	N/A	x	x	N/A
SM_b20402	x	x	N/A	x	x	N/A
SM_b20403	x	x	N/A	x	x	N/A
SM_b20404	x	x	N/A	x	x	N/A
SM_b20405	x	x	N/A	x	x	N/A
SM_b20406	x	x	N/A	x	x	N/A
SM_b20407	x	x	N/A	x	x	N/A
SM_b20408	x	x	N/A	x	x	N/A
SM_b20409	x	x	N/A	x	x	N/A
SM_b20410	x	x	N/A	x	x	N/A
SM_b20411	x	x	N/A	x	x	N/A
SM_b20412	x	x	N/A	x	x	N/A
SM_b20413	x	x	N/A	x	x	N/A
SM_b20414	x	x	N/A	x	x	N/A
SM_b20415	x	x	N/A	x	x	N/A
SM_b20416	5.77607	4.24884	5.01245	x	6.00934	N/A
SM_b20417	x	-11.811	x	x	x	N/A
SM_b20418	x	x	N/A	x	x	N/A
SM_b20419	x	-63.1066	x	x	x	N/A
SM_b20420	x	x	N/A	x	x	N/A
SM_b20421	x	x	N/A	x	x	N/A
SM_b20422	x	558.828	N/A	x	x	N/A
SM_b20423	x	x	N/A	x	x	N/A
SM_b20424	x	x	N/A	x	x	N/A
SM_b20425	x	x	N/A	x	x	N/A
SM_b20426	x	x	N/A	x	x	N/A
SM_b20427	x	x	N/A	x	x	N/A
SM_b20428	x	25.8624	N/A	x	x	N/A
SM_b20429	x	x	N/A	x	x	N/A
SM_b20430	x	x	N/A	x	x	N/A
SM_b20431	x	x	N/A	x	x	N/A
SM_b20432	x	x	N/A	x	x	N/A
SM_b20433	x	x	N/A	x	x	N/A
SM_b20434	x	x	N/A	x	x	N/A
SM_b20435	x	-13.4671	x	x	x	N/A
SM_b20436	x	x	N/A	x	x	N/A
SM_b20441	x	x	N/A	x	x	N/A
SM_b20442	6.16212	11.6385	8.90032	x	5.91227	N/A
SM_b20443	x	x	N/A	x	x	N/A
SM_b20444	-111.932	8.1913	x	x	x	N/A
SM_b20445	25.7478	14.9639	20.3558	x	2.95386	N/A
SM_b20446	x	-17.5859	x	x	x	N/A
SM_b20447	4.66108	3.90798	4.28453	6.92613	9.67852	8.30232
SM_b20448	3.12546	7.00668	5.06607	x	6.96045	N/A
SM_b20449	20.4311	7.92086	14.176	-39.1046	32.2256	x
SM_b20450	679.179	84.6412	381.91	-11.8284	-48.9218	x
SM_b20451	2515.04	17.736	1266.39	x	-41.1645	x
SM_b20452	x	x	N/A	x	x	N/A
SM_b20453	x	x	N/A	x	x	N/A
SM_b20454	x	x	N/A	x	x	N/A
SM_b20455	4.72533	10.8864	7.80588	-26.311	217.443	x
SM_b20456	x	x	N/A	x	x	N/A
SM_b20457	x	5.21047	N/A	x	x	N/A
SM_b20458	x	x	N/A	x	11.5195	N/A
SM_b20459	x	x	N/A	x	x	N/A
SM_b20460	x	x	N/A	x	x	N/A
SM_b20461	x	x	N/A	x	x	N/A
SM_b20462	x	x	N/A	x	x	N/A
SM_b20463	-32.7093	-24.3696	x	-17.3721	-20.5009	x
SM_b20464	x	x	N/A	x	x	N/A
SM_b20465	x	x	N/A	x	x	N/A
SM_b20466	3.25598	2.83232	3.04415	16.8656	2.79501	9.8303
SM_b20467	4.77257	7.31022	6.0414	3.8168	11.6467	7.73174
SM_b20468	3.24687	6.51829	4.88258	x	x	N/A
SM_b20469	x	x	N/A	x	x	N/A
SM_b20470	x	x	N/A	x	x	N/A
SM_b20471	x	x	N/A	x	x	N/A
SM_b20472	x	x	N/A	x	x	N/A
SM_b20473	x	x	N/A	x	x	N/A
SM_b20474	x	x	N/A	x	x	N/A
SM_b20475	x	x	N/A	x	x	N/A
SM_b20476	x	x	N/A	x	x	N/A
SM_b20477	x	x	N/A	x	x	N/A
SM_b20478	x	x	N/A	x	x	N/A
SM_b20479	x	x	N/A	x	x	N/A
SM_b20480	x	x	N/A	x	x	N/A
SM_b20481	x	x	N/A	x	x	N/A
SM_b20482	x	x	N/A	x	x	N/A
SM_b20483	x	x	N/A	x	x	N/A
SM_b20484	x	x	N/A	x	x	N/A
SM_b20485	x	x	N/A	x	x	N/A
SM_b20486	x	x	N/A	x	x	N/A
SM_b20487	x	x	N/A	x	x	N/A
SM_b20488	x	x	N/A	x	x	N/A
SM_b20489	6.49531	18.4391	12.4672	x	x	N/A
SM_b20490	x	x	N/A	x	x	N/A
SM_b22020	x	x	N/A	x	x	N/A
SM_b20491	x	x	N/A	x	x	N/A
SM_b20492	x	x	N/A	x	x	N/A
SM_b20493	x	x	N/A	x	x	N/A
SM_b20494	x	x	N/A	x	x	N/A
SM_b20495	x	x	N/A	x	x	N/A
SM_b20496	x	x	N/A	x	x	N/A
SM_b20497	x	x	N/A	x	x	N/A
SM_b20498	x	x	N/A	x	x	N/A
SM_b20499	x	x	N/A	x	x	N/A
SM_b20500	x	x	N/A	x	x	N/A
SM_b20501	x	x	N/A	x	x	N/A
SM_b20502	x	x	N/A	x	x	N/A
SM_b20503	x	x	N/A	x	x	N/A
SM_b20504	x	x	N/A	x	x	N/A
SM_b20505	x	x	N/A	x	x	N/A
SM_b20506	x	x	N/A	x	x	N/A
SM_b20507	-287.056	23.5676	x	x	3.21853	N/A
SM_b20508	x	x	N/A	x	x	N/A
SM_b20509	x	x	N/A	x	x	N/A
SM_b20510	x	-10.4786	x	x	x	N/A
SM_b20511	x	x	N/A	x	x	N/A
SM_b22021	x	x	N/A	x	x	N/A
SM_b20513	x	x	N/A	x	x	N/A
SM_b22022	x	x	N/A	x	x	N/A
SM_b20514	5.92816	6.80131	6.36473	4.88304	5.91752	5.40028
SM_b20515	5.91413	5.41595	5.66504	x	10.788	N/A
SM_b20516	x	x	N/A	x	x	N/A
SM_b20517	x	x	N/A	x	x	N/A
SM_b20518	x	x	N/A	x	x	N/A
SM_b20519	x	x	N/A	x	x	N/A
SM_b20520	x	x	N/A	x	x	N/A
SM_b20521	x	x	N/A	x	x	N/A
SM_b20522	x	x	N/A	x	x	N/A
SM_b20523	2.21599	2.11714	2.16656	x	8.50701	N/A
SM_b20525	x	x	N/A	x	x	N/A
SM_b20527	x	x	N/A	x	x	N/A
SM_b20528	x	x	N/A	x	x	N/A
SM_b20529	x	x	N/A	x	x	N/A
SM_b20530	x	x	N/A	x	x	N/A
SM_b20531	x	x	N/A	x	x	N/A
SM_b20532	x	-8.23637	x	x	x	N/A
SM_b20533	x	x	N/A	x	x	N/A
SM_b20534	x	x	N/A	x	x	N/A
SM_b20535	x	x	N/A	x	x	N/A
SM_b20536	x	15.7531	N/A	x	97.5536	N/A
SM_b20537	x	x	N/A	x	x	N/A
SM_b20538	x	x	N/A	x	x	N/A
SM_b20539	x	x	N/A	x	x	N/A
SM_b20540	x	x	N/A	x	x	N/A
SM_b22019	x	x	N/A	x	x	N/A
SM_b20541	4.20546	2.91142	3.55844	x	16.2602	N/A
SM_b20542	x	x	N/A	x	x	N/A
SM_b20544	x	x	N/A	x	x	N/A
SM_b20543	x	x	N/A	x	x	N/A
SM_b20545	x	x	N/A	x	x	N/A
SM_b20546	x	x	N/A	x	x	N/A
SM_b20547	x	x	N/A	x	x	N/A
SM_b20548	x	x	N/A	x	x	N/A
SM_b20549	x	x	N/A	x	x	N/A
SM_b20550	1.77883	3.49288	2.63586	x	1.86647	N/A
SM_b20551	10.6183	5.85965	8.23899	7.97298	4.25732	6.11515
SM_b20552	3.08536	3.31799	3.20168	x	3.12034	N/A
SM_b20553	x	x	N/A	x	x	N/A
SM_b20554	x	x	N/A	x	x	N/A
SM_b20555	x	x	N/A	x	x	N/A
SM_b20556	2.70095	3.50274	3.10185	x	82.5424	N/A
SM_b22006	x	x	N/A	x	x	N/A
SM_b20557	x	x	N/A	x	x	N/A
SM_b20558	x	x	N/A	x	x	N/A
SM_b20559	x	x	N/A	x	x	N/A
SM_b20560	x	x	N/A	x	x	N/A
SM_b20561	x	x	N/A	x	x	N/A
SM_b20562	x	x	N/A	x	x	N/A
SM_b20563	x	x	N/A	x	x	N/A
SM_b20803	2.41639	x	N/A	x	3.94409	N/A
SM_b20804	5.38931	x	N/A	x	x	N/A
SM_b20805	86.6319	-10.5922	x	x	x	N/A
SM_b20806	3.66902	5.4785	4.57376	3.04287	4.30734	3.67511
SM_b20807	5.15438	3.32264	4.23851	3.90923	4.95634	4.43279
SM_b20808	2.05721	2.50638	2.2818	x	x	N/A
SM_b20809	2.94818	1.94918	2.44868	x	5.12216	N/A
SM_b20810	6.66444	9.25688	7.96066	x	3.18284	N/A
SM_b20811	x	x	N/A	x	x	N/A
SM_b20812	x	x	N/A	x	x	N/A
SM_b20813	4.20167	2.97157	3.58662	5.6699	6.47985	6.07488
SM_b20814	x	-19.3935	x	x	x	N/A
SM_b20815	-4.03303	95.9141	x	-141.671	25.4634	x
SM_b20816	7.66821	9.35532	8.51176	-9.12747	12.0622	x
SM_b20817	x	x	N/A	x	x	N/A
SM_b20818	x	x	N/A	x	x	N/A
SM_b20819	x	x	N/A	x	x	N/A
SM_b20820	x	x	N/A	x	x	N/A
SM_b20821	-18.2548	-20.6069	x	-25.3472	-95.4003	x
SM_b20822	2.15843	2.64571	2.40207	x	4.67015	N/A
SM_b20823	6.27048	6.19394	6.23221	8.49262	8.89383	8.69323
SM_b20824	2.42935	2.98011	2.70473	3.60678	3.46481	3.5358
SM_b20825	2.40377	1.97019	2.18698	x	7.00521	N/A
SM_b20826	5.94696	7.34216	6.64456	3.27042	6.15134	4.71088
SM_b20827	x	x	N/A	x	x	N/A
SM_b20828	x	x	N/A	x	x	N/A
SM_b21663	x	x	N/A	x	x	N/A
SM_b21664	x	x	N/A	x	x	N/A
SM_b21665	x	x	N/A	x	x	N/A
SM_b20829	x	x	N/A	x	x	N/A
SM_b20830	11.3926	7.43358	9.41308	x	20.987	N/A
SM_b20831	4.69262	5.16649	4.92956	8.14977	13.7961	10.973
SM_b20832	10.264	8.34038	9.30221	11.6865	11.3689	11.5277
SM_b20833	-5.80696	6.21346	x	x	-7.862	x
SM_b20834	3.37263	3.60325	3.48794	4.90502	3.78935	4.34719
SM_b20835	x	x	N/A	x	x	N/A
SM_b20836	x	x	N/A	x	x	N/A
SM_b20837	x	x	N/A	x	x	N/A
SM_b20838	3.75935	5.58203	4.67069	x	x	N/A
SM_b20839	x	x	N/A	x	x	N/A
SM_b20840	x	x	N/A	x	x	N/A
SM_b20841	x	x	N/A	x	x	N/A
SM_b22007	x	x	N/A	x	x	N/A
SM_b20842	x	x	N/A	x	x	N/A
SM_b20843	x	x	N/A	x	x	N/A
SM_b21013	2.07544	x	N/A	x	x	N/A
SM_b21014	x	x	N/A	x	x	N/A
SM_b21015	x	x	N/A	x	x	N/A
SM_b21016	x	x	N/A	x	x	N/A
SM_b21017	x	x	N/A	x	x	N/A
SM_b21018	x	x	N/A	x	x	N/A
SM_b21019	x	x	N/A	x	x	N/A
SM_b21021	x	x	N/A	x	x	N/A
SM_b21022	x	7.23793	N/A	x	x	N/A
SM_b21023	x	x	N/A	x	x	N/A
SM_b21024	x	x	N/A	x	x	N/A
SM_b21025	x	x	N/A	x	x	N/A
SM_b21026	x	x	N/A	x	x	N/A
SM_b21027	x	x	N/A	x	x	N/A
SM_b21028	x	x	N/A	x	x	N/A
SM_b21029	x	x	N/A	x	x	N/A
SM_b21030	x	x	N/A	x	x	N/A
SM_b21031	x	x	N/A	x	x	N/A
SM_b21032	x	x	N/A	x	x	N/A
SM_b21034	x	x	N/A	x	x	N/A
SM_b21035	x	x	N/A	x	x	N/A
SM_b21036	x	x	N/A	x	x	N/A
SM_b21037	x	x	N/A	x	x	N/A
SM_b21038	x	x	N/A	x	x	N/A
SM_b21039	x	x	N/A	x	x	N/A
SM_b21040	x	x	N/A	x	x	N/A
SM_b21041	x	x	N/A	x	x	N/A
SM_b21042	x	x	N/A	x	x	N/A
SM_b21043	x	x	N/A	x	x	N/A
SM_b21044	x	x	N/A	x	x	N/A
SM_b22008	x	x	N/A	x	x	N/A
SM_b21695	x	x	N/A	x	x	N/A
SM_b21698	x	x	N/A	x	x	N/A
SM_b21662	x	x	N/A	x	x	N/A
SM_b21696	x	x	N/A	x	x	N/A
SM_b21697	x	x	N/A	x	x	N/A
SM_b21661	x	x	N/A	x	x	N/A
SM_b21711	x	x	N/A	x	x	N/A
SM_b21045	13.3905	109.392	61.3912	175.18	50.2046	112.692
SM_b21046	x	x	N/A	x	x	N/A
SM_b22009	x	x	N/A	x	x	N/A
SM_b22010	x	x	N/A	x	x	N/A
SM_b21047	x	x	N/A	x	x	N/A
SM_b21048	x	x	N/A	x	x	N/A
SM_b21049	x	x	N/A	x	x	N/A
SM_b21050	x	x	N/A	x	x	N/A
SM_b21051	x	x	N/A	x	x	N/A
SM_b21052	x	x	N/A	x	x	N/A
SM_b21053	x	x	N/A	x	x	N/A
SM_b21054	x	x	N/A	x	x	N/A
SM_b21055	x	x	N/A	x	x	N/A
SM_b21056	x	x	N/A	x	x	N/A
SM_b21057	x	x	N/A	x	x	N/A
SM_b21058	x	x	N/A	x	x	N/A
SM_b21059	x	x	N/A	x	x	N/A
SM_b21060	x	x	N/A	x	x	N/A
SM_b21061	x	x	N/A	x	x	N/A
SM_b21062	x	x	N/A	x	x	N/A
SM_b21063	x	x	N/A	x	x	N/A
SM_b21064	x	x	N/A	x	x	N/A
SM_b21065	x	x	N/A	x	x	N/A
SM_b21066	x	x	N/A	x	x	N/A
SM_b21067	x	x	N/A	x	x	N/A
SM_b21068	x	x	N/A	x	x	N/A
SM_b21069	1.93338	x	N/A	x	x	N/A
SM_b21070	x	17.5727	N/A	x	3.52992	N/A
SM_b21071	x	x	N/A	x	x	N/A
SM_b21072	x	x	N/A	x	x	N/A
SM_b21073	x	x	N/A	x	x	N/A
SM_b21074	x	x	N/A	x	x	N/A
SM_b21075	x	x	N/A	x	x	N/A
SM_b21076	x	x	N/A	x	x	N/A
SM_b21077	x	x	N/A	x	x	N/A
SM_b21078	x	x	N/A	x	x	N/A
SM_b21079	x	x	N/A	x	x	N/A
SM_b21080	x	x	N/A	x	x	N/A
SM_b21081	x	x	N/A	x	x	N/A
SM_b21082	x	x	N/A	x	x	N/A
SM_b21083	x	x	N/A	x	x	N/A
SM_b21084	x	x	N/A	x	x	N/A
SM_b21085	2.9691	3.19869	3.0839	-14.8056	12.7284	x
SM_b21086	x	x	N/A	-5.73075	x	x
SM_b21087	x	x	N/A	x	x	N/A
SM_b21088	x	x	N/A	x	x	N/A
SM_b21089	x	x	N/A	x	x	N/A
SM_b21090	x	x	N/A	x	x	N/A
SM_b21091	4.27109	4.29035	4.28072	9.07099	6.52911	7.80005
SM_b21092	-20.8048	6.96668	x	-6.06912	-55.315	x
SM_b21093	x	x	N/A	x	x	N/A
SM_b21094	x	x	N/A	x	x	N/A
SM_b21095	x	x	N/A	x	x	N/A
SM_b21096	x	x	N/A	x	x	N/A
SM_b21097	x	x	N/A	x	x	N/A
SM_b21098	x	x	N/A	x	x	N/A
SM_b21099	x	x	N/A	x	x	N/A
SM_b21100	x	x	N/A	x	x	N/A
SM_b21101	x	-30.634	x	x	x	N/A
SM_b21102	x	10.2126	N/A	x	x	N/A
SM_b21103	x	x	N/A	x	x	N/A
SM_b21104	x	x	N/A	x	x	N/A
SM_b21105	x	x	N/A	x	x	N/A
SM_b21106	x	x	N/A	x	x	N/A
SM_b21107	x	x	N/A	x	x	N/A
SM_b21108	x	x	N/A	x	x	N/A
SM_b21109	x	x	N/A	x	x	N/A
SM_b21110	2.38621	x	N/A	x	4.23364	N/A
SM_b21111	7.64104	39.1848	23.4129	62.1534	19.6641	40.9087
SM_b21112	16.31	67.691	42.0005	15.321	26.9952	21.1581
SM_b21113	460.89	19.1967	240.043	52.8418	-34.3839	x
SM_b21114	x	x	N/A	x	x	N/A
SM_b21115	x	x	N/A	x	x	N/A
SM_b21116	x	x	N/A	x	x	N/A
SM_b21117	5.21447	5.91912	5.5668	x	4.64291	N/A
SM_b21119	x	x	N/A	x	x	N/A
SM_b21120	1.78876	1.82214	1.80545	x	1.69007	N/A
SM_b21121	5.11663	4.15495	4.63579	2.19823	7.74364	4.97093
SM_b21122	16.114	6.50021	11.3071	x	x	N/A
SM_b21123	x	x	N/A	x	x	N/A
SM_b21124	-11.6237	-18.79	x	-16.7757	43.1254	x
SM_b21125	-11.8929	-10.3385	x	x	x	N/A
SM_b21126	-6.24797	-7.01577	x	x	x	N/A
SM_b21127	91.2868	178.692	134.989	x	x	N/A
SM_b21128	x	9.89654	N/A	x	x	N/A
SM_b21129	9.70163	10.6623	10.182	224.542	-140.445	x
SM_b21130	35.9592	9.81879	22.889	-14.2291	62.7594	x
SM_b21131	5.93638	20.615	13.2757	-3.20217	21.6062	x
SM_b21132	6.11646	7.7497	6.93308	28.1982	17.2715	22.7349
SM_b21133	6.00779	8.21092	7.10935	5.34394	16.8066	11.0753
SM_b21134	6.63598	7.65494	7.14546	x	7.35362	N/A
SM_b21135	x	x	N/A	x	x	N/A
SM_b21136	x	x	N/A	x	x	N/A
SM_b21137	x	x	N/A	x	x	N/A
SM_b21138	x	x	N/A	x	x	N/A
SM_b21139	x	x	N/A	x	x	N/A
SM_b21140	x	3.43018	N/A	x	x	N/A
SM_b21216	x	-19.5519	x	x	x	N/A
SM_b21217	x	x	N/A	x	x	N/A
SM_b21218	x	-3.61748	x	x	x	N/A
SM_b21219	x	-4.58139	x	x	x	N/A
SM_b21220	x	x	N/A	x	x	N/A
SM_b21221	3.70047	3.92269	3.81158	x	x	N/A
SM_b21222	x	x	N/A	x	x	N/A
SM_b21223	x	x	N/A	x	x	N/A
SM_b21224	x	x	N/A	x	x	N/A
SM_b21225	x	x	N/A	x	x	N/A
SM_b21226	x	x	N/A	x	x	N/A
SM_b21227	x	x	N/A	x	x	N/A
SM_b21228	x	x	N/A	x	x	N/A
SM_b21229	-31.0059	-226.11	x	x	82.6782	N/A
SM_b21230	x	x	N/A	x	x	N/A
SM_b21231	x	x	N/A	x	x	N/A
SM_b21232	x	x	N/A	x	x	N/A
SM_b21233	x	x	N/A	x	x	N/A
SM_b21234	x	x	N/A	x	x	N/A
SM_b21235	x	x	N/A	x	x	N/A
SM_b21236	x	x	N/A	x	x	N/A
SM_b21237	x	x	N/A	x	x	N/A
SM_b21238	x	x	N/A	x	x	N/A
SM_b21239	x	x	N/A	x	x	N/A
SM_b21240	x	x	N/A	x	x	N/A
SM_b21241	x	x	N/A	x	x	N/A
SM_b21242	x	x	N/A	x	x	N/A
SM_b21243	x	x	N/A	x	x	N/A
SM_b21244	x	x	N/A	x	x	N/A
SM_b21245	x	x	N/A	x	6.05371	N/A
SM_b21246	x	x	N/A	x	x	N/A
SM_b21247	x	x	N/A	x	x	N/A
SM_b21248	x	x	N/A	x	x	N/A
SM_b21249	x	x	N/A	x	x	N/A
SM_b21250	x	x	N/A	x	x	N/A
SM_b21251	2.87513	4.82894	3.85204	13.5151	4.54658	9.03084
SM_b21252	4.9477	4.018	4.48285	9.55835	6.96377	8.26106
SM_b21253	-11.6835	13.5019	x	x	20.2211	N/A
SM_b21254	3.3376	2.71252	3.02506	4.70433	2.84397	3.77415
SM_b21255	9.91472	5.73525	7.82498	-5.28279	x	x
SM_b21256	4.7088	3.77854	4.24367	7.04898	5.97315	6.51106
SM_b21257	3.63643	3.98033	3.80838	6.36244	8.6097	7.48607
SM_b21258	x	9.67731	N/A	x	x	N/A
SM_b21259	-11.1513	38.792	x	-449.334	4.58269	x
SM_b21260	4.97774	5.35408	5.16591	14.1603	13.1984	13.6793
SM_b21261	40.69	12.708	26.699	20.4509	29.8912	25.171
SM_b21262	21.2024	21.5843	21.3934	-27.7221	-19.1316	x
SM_b21263	-19.2127	41.7672	x	-7.91887	-12.6455	x
SM_b21264	-16.1547	240.44	x	-899.489	-20.3204	x
SM_b21265	-6.99366	-36.6827	x	-16.5369	-9.32526	x
SM_b21266	-12.5968	-18.3652	x	-16.8545	-15.2454	x
SM_b22011	3.15207	3.6227	3.38739	x	135.931	N/A
SM_b21267	x	x	N/A	x	x	N/A
SM_b21268	78.0461	41.0673	59.5567	x	-41.5546	x
SM_b21269	60.3325	221.933	141.133	-33.7605	-21.0016	x
SM_b21270	4.37992	14.9104	9.64518	x	x	N/A
SM_b21271	4.29812	1.94085	3.11948	5.10928	12.3884	8.74884
SM_b21272	x	14.3679	N/A	-12.3251	9.61192	x
SM_b21273	2848.02	233.094	1540.56	x	31.5535	N/A
SM_b21274	x	x	N/A	x	x	N/A
SM_b21275	x	x	N/A	x	x	N/A
SM_b21277	x	x	N/A	x	x	N/A
SM_b21278	-7.23378	-15.9941	x	-7.43695	-10.4885	x
SM_b21279	10.5712	11.2249	10.8981	x	18.2418	N/A
SM_b21280	x	x	N/A	x	x	N/A
SM_b21281	-18.6913	4.90901	x	x	x	N/A
SM_b22012	x	x	N/A	x	x	N/A
SM_b21283	x	x	N/A	x	x	N/A
SM_b21284	24.872	6304.31	3164.59	x	x	N/A
SM_b21285	x	x	N/A	x	x	N/A
SM_b21286	-609.922	10.2129	x	41.7855	-166.839	x
SM_b21287	-44.2747	10.7051	x	-14.5944	-11.1643	x
SM_b21288	x	-5.00784	x	x	x	N/A
SM_b21289	x	x	N/A	x	x	N/A
SM_b21290	x	x	N/A	x	x	N/A
SM_b21291	x	4.71332	N/A	x	x	N/A
SM_b21292	x	8.89101	N/A	x	3.07325	N/A
SM_b21293	x	10.7045	N/A	6.80508	-9.32453	x
SM_b21294	x	-11.2537	x	x	x	N/A
SM_b21295	16.6064	11.1802	13.8933	4.43097	14.1202	9.2756
SM_b21296	x	x	N/A	x	x	N/A
SM_b21297	-5.96139	-14.2438	x	x	-6.34304	x
SM_b21298	11.5038	5.50058	8.5022	-23.341	-502.075	x
SM_b21299	7.6967	-43.7349	x	x	12.3569	N/A
SM_b21300	9.30816	6.39315	7.85066	x	x	N/A
SM_b21301	26.4685	10.1769	18.3227	-14.426	-83.8438	x
SM_b21302	x	11.1379	N/A	x	26.8114	N/A
SM_b21303	-74.9388	-11.476	x	x	x	N/A
SM_b21304	-60.3177	43.698	x	x	x	N/A
SM_b21143	x	x	N/A	x	x	N/A
SM_b21144	11.8409	5.33221	8.58655	x	x	N/A
SM_b21145	6.55298	7.15065	6.85181	-14.5524	7.38798	x
SM_b21146	152.993	8.50769	80.7502	-18.0938	24.3239	x
SM_b21147	x	-3.46289	x	x	x	N/A
SM_b21148	x	x	N/A	x	x	N/A
SM_b21149	x	x	N/A	x	x	N/A
SM_b21150	x	x	N/A	x	x	N/A
SM_b21151	47.9981	36.3037	42.1509	x	28.1372	N/A
SM_b21152	x	x	N/A	x	x	N/A
SM_b21153	x	x	N/A	x	x	N/A
SM_b21154	x	x	N/A	x	x	N/A
SM_b21155	11.2535	x	N/A	x	x	N/A
SM_b21156	x	x	N/A	x	x	N/A
SM_b21157	x	x	N/A	x	x	N/A
SM_b21158	-1043.72	x	x	x	x	N/A
SM_b21159	x	x	N/A	x	x	N/A
SM_b21160	x	-16.2406	x	x	x	N/A
SM_b21161	x	23.32	N/A	x	x	N/A
SM_b21162	x	x	N/A	x	x	N/A
SM_b21163	-9.86391	-55.1782	x	-15.9496	-11.8529	x
SM_b21164	-3.65954	-3.60682	x	x	x	N/A
SM_b21165	8.87936	8.08167	8.48052	46.5613	14.6595	30.6104
SM_b21166	3.24458	2.17488	2.70973	4.84913	4.34649	4.59781
SM_b21167	x	x	N/A	x	x	N/A
SM_b21168	-8.77832	-24.3154	x	-7.56848	-7.47857	x
SM_b21169	2.98281	2.35922	2.67101	x	5.43317	N/A
SM_b21170	-25.1333	-17.8049	x	-25.2655	-29.5572	x
SM_b21171	-14.9345	-14.2684	x	-7.0053	-7.29624	x
SM_b21172	x	x	N/A	x	x	N/A
SM_b22025	-178.836	16.9445	x	-9.92691	-16.0521	x
SM_b21173	x	x	N/A	x	x	N/A
SM_b21174	13.99	-111.434	x	-14.1395	-9.58078	x
SM_b21175	7.803	9.62573	8.71437	-279.204	-371.852	x
SM_b21176	116.083	-57.9286	x	483.663	-168.887	x
SM_b21177	5.47378	4.86965	5.17172	5.92026	6.54588	6.23307
SM_b21178	x	x	N/A	x	x	N/A
SM_b21179	3.9734	6.69696	5.33518	x	6.32251	N/A
SM_b21180	x	x	N/A	x	x	N/A
SM_b21181	13.3303	5.76138	9.54583	19.4202	28.3548	23.8875
SM_b21182	6.68456	6.53382	6.60919	14.6134	20.7749	17.6942
SM_b21183	6.21088	5.47932	5.8451	8.3429	21.1123	14.7276
SM_b21184	4.48431	8.00857	6.24644	-4.4649	3.74992	x
SM_b21185	5.20752	3.69751	4.45251	15.255	10.4309	12.8429
SM_b21186	13.9429	5.85569	9.8993	9.14355	26.9094	18.0265
SM_b21187	x	x	N/A	x	x	N/A
SM_b21188	6.31548	x	N/A	x	x	N/A
SM_b21189	-6.5113	6.7266	x	x	x	N/A
SM_b21190	-14.3734	-49.2428	x	x	x	N/A
SM_b21191	592.129	11.5921	301.86	x	x	N/A
SM_b21192	3.3068	3.79719	3.55199	2.55008	3.1854	2.86774
SM_b21196	3.87677	4.69923	4.288	6.85983	7.28433	7.07208
SM_b21197	4.15692	4.0072	4.08206	11.5901	11.5756	11.5828
SM_b21198	6.34048	7.28463	6.81256	19.667	27.1952	23.4311
SM_b21199	-125.08	24.7086	x	-29.8733	-30.6833	x
SM_b21200	-10.2365	11.768	x	-41.8302	23.3597	x
SM_b21201	6.81399	8.24195	7.52797	13.9167	19.1151	16.5159
SM_b21202	x	x	N/A	x	x	N/A
SM_b21203	x	x	N/A	x	x	N/A
SM_b21666	x	x	N/A	x	x	N/A
SM_b21204	x	-6.02777	x	x	x	N/A
SM_b21205	x	x	N/A	x	x	N/A
SM_b21206	19.3617	25.985	22.6733	x	x	N/A
SM_b21207	x	-10.1313	x	x	x	N/A
SM_b21208	8.66023	8.79171	8.72597	x	x	N/A
SM_b21209	2.70297	1.82021	2.26159	2.20964	2.05278	2.13121
SM_b21210	x	x	N/A	x	x	N/A
SM_b21211	x	x	N/A	x	x	N/A
SM_b21212	x	x	N/A	x	x	N/A
SM_b21667	x	x	N/A	x	x	N/A
SM_b21213	x	x	N/A	x	x	N/A
SM_b21214	6.92473	6.90494	6.91484	27.1655	9.70196	18.4337
SM_b21215	x	x	N/A	x	x	N/A
SM_b21307	x	x	N/A	x	x	N/A
SM_b21308	x	x	N/A	x	x	N/A
SM_b21309	x	x	N/A	x	x	N/A
SM_b21310	x	x	N/A	x	x	N/A
SM_b21311	x	x	N/A	x	x	N/A
SM_b21312	x	x	N/A	x	x	N/A
SM_b21313	51.3825	-57.13	x	x	21.9593	N/A
SM_b21314	x	x	N/A	x	x	N/A
SM_b21315	15.0054	13.9512	14.4783	-860.299	13.6413	x
SM_b21316	4.2706	7.01824	5.64442	x	x	N/A
SM_b21317	x	x	N/A	x	x	N/A
SM_b21318	31.5702	-10.808	x	x	-7.12503	x
SM_b21319	x	x	N/A	x	x	N/A
SM_b21320	155.549	x	N/A	x	x	N/A
SM_b21321	x	x	N/A	x	x	N/A
SM_b21322	x	x	N/A	x	x	N/A
SM_b21323	x	x	N/A	x	x	N/A
SM_b21324	x	x	N/A	x	x	N/A
SM_b21325	x	x	N/A	x	x	N/A
SM_b21326	x	x	N/A	x	x	N/A
SM_b21327	x	x	N/A	x	x	N/A
SM_b21328	x	x	N/A	x	x	N/A
SM_b21329	x	x	N/A	x	x	N/A
SM_b21330	x	x	N/A	x	x	N/A
SM_b21331	x	x	N/A	x	x	N/A
SM_b21332	x	x	N/A	x	x	N/A
SM_b21333	x	x	N/A	x	x	N/A
SM_b21334	x	x	N/A	x	x	N/A
SM_b21335	x	x	N/A	x	5.50962	N/A
SM_b21336	x	x	N/A	x	x	N/A
SM_b21337	x	x	N/A	x	x	N/A
SM_b21338	x	x	N/A	x	x	N/A
SM_b21339	x	x	N/A	x	x	N/A
SM_b21340	x	x	N/A	x	x	N/A
SM_b21341	x	x	N/A	x	x	N/A
SM_b21342	x	x	N/A	x	x	N/A
SM_b21343	x	20.2087	N/A	x	x	N/A
SM_b21344	x	7.613	N/A	x	x	N/A
SM_b21345	x	x	N/A	x	x	N/A
SM_b21346	x	x	N/A	x	x	N/A
SM_b21347	x	x	N/A	x	x	N/A
SM_b21348	x	x	N/A	x	x	N/A
SM_b21349	x	x	N/A	x	x	N/A
SM_b21350	x	x	N/A	x	x	N/A
SM_b21351	x	x	N/A	x	x	N/A
SM_b21352	x	x	N/A	x	x	N/A
SM_b21353	x	x	N/A	x	x	N/A
SM_b21354	x	x	N/A	x	x	N/A
SM_b21355	x	x	N/A	x	x	N/A
SM_b21356	x	x	N/A	x	x	N/A
SM_b21357	x	x	N/A	x	x	N/A
SM_b21358	x	x	N/A	x	x	N/A
SM_b21359	x	x	N/A	x	x	N/A
SM_b21360	x	x	N/A	x	x	N/A
SM_b21361	x	x	N/A	x	x	N/A
SM_b21362	x	x	N/A	x	x	N/A
SM_b21668	x	x	N/A	x	x	N/A
SM_b21363	x	x	N/A	x	x	N/A
SM_b21364	x	x	N/A	x	x	N/A
SM_b21365	x	x	N/A	x	x	N/A
SM_b21669	x	x	N/A	x	x	N/A
SM_b21366	x	x	N/A	x	x	N/A
SM_b21367	x	x	N/A	x	x	N/A
SM_b21368	x	x	N/A	x	x	N/A
SM_b21369	x	x	N/A	x	x	N/A
SM_b21370	x	x	N/A	x	x	N/A
SM_b21371	x	x	N/A	x	x	N/A
SM_b21372	x	x	N/A	x	x	N/A
SM_b21373	x	x	N/A	x	x	N/A
SM_b21374	x	x	N/A	x	x	N/A
SM_b21375	x	x	N/A	x	x	N/A
SM_b21376	x	x	N/A	x	x	N/A
SM_b21377	x	x	N/A	x	x	N/A
SM_b21378	x	x	N/A	x	x	N/A
SM_b21379	x	x	N/A	x	x	N/A
SM_b21380	x	x	N/A	x	x	N/A
SM_b21381	x	x	N/A	x	x	N/A
SM_b21382	x	x	N/A	x	x	N/A
SM_b21383	x	x	N/A	x	x	N/A
SM_b21384	x	x	N/A	x	x	N/A
SM_b21385	x	6.27165	N/A	x	x	N/A
SM_b21525	x	x	N/A	x	x	N/A
SM_b21526	x	x	N/A	x	x	N/A
SM_b21527	x	x	N/A	x	x	N/A
SM_b21528	x	x	N/A	x	x	N/A
SM_b21670	x	x	N/A	x	x	N/A
SM_b21529	x	x	N/A	x	x	N/A
SM_b21530	x	x	N/A	x	x	N/A
SM_b21531	x	x	N/A	x	x	N/A
SM_b21532	x	x	N/A	x	x	N/A
SM_b21533	7.11916	x	N/A	x	x	N/A
SM_b21534	x	x	N/A	x	x	N/A
SM_b21535	x	x	N/A	x	x	N/A
SM_b21536	x	x	N/A	x	x	N/A
SM_b21537	x	x	N/A	x	x	N/A
SM_b21538	x	x	N/A	x	x	N/A
SM_b21539	x	x	N/A	x	x	N/A
SM_b21671	x	x	N/A	x	x	N/A
SM_b21540	x	x	N/A	x	x	N/A
SM_b21541	x	x	N/A	x	x	N/A
SM_b21542	x	x	N/A	x	x	N/A
SM_b21543	14.381	7.91979	11.1504	439.698	13.9852	226.842
SM_b21544	x	x	N/A	x	x	N/A
SM_b21545	x	x	N/A	x	x	N/A
SM_b21546	x	x	N/A	x	x	N/A
SM_b21547	x	x	N/A	x	x	N/A
SM_b21548	11.5639	10.0173	10.7906	x	14.5483	N/A
SM_b21549	5.80695	4.99428	5.40062	11.8857	10.7284	11.3071
SM_b21550	11.1245	19.5604	15.3425	-254.948	21.8703	x
SM_b21551	12.9466	-4.21241	x	x	x	N/A
SM_b21552	x	x	N/A	x	x	N/A
SM_b22013	x	x	N/A	x	x	N/A
SM_b21554	x	x	N/A	x	x	N/A
SM_b21555	6.78928	5.59942	6.19435	12.5683	10.8395	11.7039
SM_b21556	x	x	N/A	x	x	N/A
SM_b21557	x	x	N/A	x	x	N/A
SM_b21558	x	x	N/A	x	x	N/A
SM_b21559	x	x	N/A	x	x	N/A
SM_b21560	x	x	N/A	x	x	N/A
SM_b21561	x	x	N/A	x	x	N/A
SM_b21562	x	x	N/A	x	x	N/A
SM_b21563	x	x	N/A	x	x	N/A
SM_b21564	x	x	N/A	x	x	N/A
SM_b21565	x	x	N/A	x	x	N/A
SM_b21566	-32.8134	-48.5142	x	-53.3938	-58.8477	x
SM_b22023	-19.0243	x	x	x	x	N/A
SM_b21568	x	x	N/A	x	x	N/A
SM_b21569	x	x	N/A	x	x	N/A
SM_b21570	9.67633	-139.192	x	9.55011	31.7286	20.6394
SM_b21571	x	x	N/A	x	2.39934	N/A
SM_b21572	3.72016	43.4339	23.577	x	6.61142	N/A
SM_b21573	x	x	N/A	x	x	N/A
SM_b21574	x	x	N/A	x	x	N/A
SM_b21575	x	x	N/A	x	x	N/A
SM_b21576	x	x	N/A	x	x	N/A
SM_b21577	x	x	N/A	x	x	N/A
SM_b21578	7.79147	4.62447	6.20797	22.8508	9.81491	16.3329
SM_b21579	x	x	N/A	x	x	N/A
SM_b21580	x	x	N/A	x	x	N/A
SM_b21581	x	x	N/A	x	x	N/A
SM_b21582	x	x	N/A	x	x	N/A
SM_b21583	x	x	N/A	x	x	N/A
SM_b21584	x	x	N/A	x	x	N/A
SM_b21585	x	x	N/A	x	x	N/A
SM_b21586	x	x	N/A	x	x	N/A
SM_b21587	x	x	N/A	x	x	N/A
SM_b21588	x	x	N/A	x	x	N/A
SM_b21589	x	x	N/A	x	x	N/A
SM_b21590	x	x	N/A	x	x	N/A
SM_b21591	x	x	N/A	x	x	N/A
SM_b21592	x	128.885	N/A	x	160.685	N/A
SM_b21593	x	x	N/A	x	x	N/A
SM_b21594	x	x	N/A	x	x	N/A
SM_b21595	x	x	N/A	x	x	N/A
SM_b21596	x	x	N/A	x	x	N/A
SM_b21597	x	x	N/A	x	x	N/A
SM_b21598	x	x	N/A	x	x	N/A
SM_b21599	x	x	N/A	x	x	N/A
SM_b21600	x	x	N/A	x	x	N/A
SM_b21601	x	x	N/A	x	x	N/A
SM_b21602	11.3783	x	N/A	x	34.9134	N/A
SM_b21603	x	x	N/A	x	x	N/A
SM_b21604	x	-42.9852	x	x	1405.2	N/A
SM_b21605	x	-3.51505	x	x	x	N/A
SM_b20924	5.85757	5.89005	5.87381	x	x	N/A
SM_b21672	x	x	N/A	x	x	N/A
SM_b20925	x	x	N/A	x	x	N/A
SM_b20926	x	x	N/A	x	x	N/A
SM_b20927	x	x	N/A	x	x	N/A
SM_b20928	x	x	N/A	x	x	N/A
SM_b20929	x	x	N/A	x	x	N/A
SM_b20930	x	x	N/A	x	x	N/A
SM_b20931	7.50946	5.68701	6.59823	10.5611	9.38305	9.97209
SM_b20932	x	x	N/A	x	x	N/A
SM_b20933	x	x	N/A	x	x	N/A
SM_b20934	x	x	N/A	x	x	N/A
SM_b20935	16892.6	-8.83271	x	x	235.162	N/A
SM_b20936	x	x	N/A	x	x	N/A
SM_b20937	x	3.65521	N/A	x	40.7207	N/A
SM_b20938	-49.0974	-11.1618	x	x	-7.50145	x
SM_b20939	x	x	N/A	x	x	N/A
SM_b20940	4.74865	4.52559	4.63712	31.9053	7.27172	19.5885
SM_b20941	11.801	6.54114	9.17105	9.61519	132.866	71.2405
SM_b20942	4.06205	3.9652	4.01363	8.19422	6.96564	7.57993
SM_b20943	22.4972	39.7478	31.1225	x	x	N/A
SM_b20944	7.68411	47.8585	27.7713	-1414.57	34.8539	x
SM_b20945	7.54805	-43.7145	x	19.571	29.5926	24.5818
SM_b20946	6.07885	4.95592	5.51739	x	x	N/A
SM_b20947	x	x	N/A	x	x	N/A
SM_b20948	3.38716	3.56351	3.47533	x	x	N/A
SM_b20949	7.71197	3.99141	5.85169	x	-22.2027	x
SM_b21690	15.7788	43.4135	29.5961	16.2323	18.1009	17.1666
SM_b20950	2.84331	1.44427	2.14379	3.75552	2.39743	3.07648
SM_b21673	x	x	N/A	x	x	N/A
SM_b20951	x	x	N/A	x	x	N/A
SM_b20952	x	x	N/A	x	x	N/A
SM_b20953	x	x	N/A	x	x	N/A
SM_b20954	x	x	N/A	x	x	N/A
SM_b20955	x	x	N/A	x	x	N/A
SM_b20956	6.2827	5.77618	6.02944	12.4421	5.22313	8.8326
SM_b20957	x	x	N/A	x	x	N/A
SM_b20958	x	236.011	N/A	x	-9.77166	x
SM_b20959	x	x	N/A	x	x	N/A
SM_b20960	-14.0774	-63.1449	x	-75.5114	-35.1036	x
SM_b20961	-8.5297	-88.3507	x	-13.9589	-26.2588	x
SM_b20962	x	x	N/A	x	x	N/A
SM_b20963	x	x	N/A	x	x	N/A
SM_b20964	x	x	N/A	x	x	N/A
SM_b20965	x	x	N/A	x	x	N/A
SM_b20966	-40.6321	29.9112	x	-8.08518	-47.162	x
SM_b20967	x	x	N/A	x	x	N/A
SM_b20968	x	x	N/A	x	1436.04	N/A
SM_b20969	x	x	N/A	x	x	N/A
SM_b20970	x	x	N/A	x	x	N/A
SM_b20971	x	x	N/A	x	x	N/A
SM_b20972	x	x	N/A	x	x	N/A
SM_b20973	-13.5162	-31.8018	x	x	x	N/A
SM_b20974	x	x	N/A	x	x	N/A
SM_b20975	-38.6622	28.523	x	-24.422	-151.526	x
SM_b20976	x	x	N/A	x	x	N/A
SM_b20977	x	x	N/A	x	x	N/A
SM_b20978	x	x	N/A	x	x	N/A
SM_b20979	x	x	N/A	x	17.593	N/A
SM_b20980	x	x	N/A	x	x	N/A
SM_b20981	x	x	N/A	x	x	N/A
SM_b20982	x	x	N/A	x	x	N/A
SM_b20983	x	x	N/A	x	x	N/A
SM_b20984	x	x	N/A	x	x	N/A
SM_b20985	x	x	N/A	x	x	N/A
SM_b20986	x	x	N/A	x	x	N/A
SM_b20987	x	x	N/A	x	x	N/A
SM_b20988	x	x	N/A	x	x	N/A
SM_b20989	x	x	N/A	x	x	N/A
SM_b20990	x	x	N/A	x	x	N/A
SM_b20991	x	x	N/A	x	x	N/A
SM_b20992	3.1538	5.56139	4.35759	x	2.2345	N/A
SM_b21674	x	x	N/A	x	x	N/A
SM_b20993	x	x	N/A	x	x	N/A
SM_b20994	30.0087	5.47201	17.7404	13.7124	10.709	12.2107
SM_b20995	8.12947	7.08673	7.6081	24.3055	18.4577	21.3816
SM_b20996	3.06104	2.89482	2.97793	4.74668	4.66985	4.70827
SM_b20997	4.07671	7.19761	5.63716	10.54	11.1122	10.8261
SM_b20998	3.73861	3.9526	3.8456	x	8.34107	N/A
SM_b20999	4.69716	4.6444	4.67078	8.54214	6.6838	7.61297
SM_b21000	4.70421	4.707	4.70561	19.3074	9.16984	14.2386
SM_b21001	-18.1445	-27.4445	x	101.326	-34.362	x
SM_b21002	13.1775	10.5422	11.8598	-126.899	16.9279	x
SM_b21003	-121	-7.64178	x	x	x	N/A
SM_b21004	x	x	N/A	x	x	N/A
SM_b21005	x	-7.98305	x	x	x	N/A
SM_b21006	x	x	N/A	x	x	N/A
SM_b21007	x	24.6544	N/A	x	x	N/A
SM_b21008	26.8974	x	N/A	x	x	N/A
SM_b21009	2.92033	2.95784	2.93909	3.57443	4.57105	4.07274
SM_b21010	9.61903	3.62359	6.62131	x	16.2896	N/A
SM_b21011	7.05704	5.8681	6.46257	50.0001	15.8771	32.9386
SM_b20846	29.8377	6.389	18.1133	48.4417	-21.729	x
SM_b21676	x	x	N/A	x	x	N/A
SM_b20847	x	x	N/A	x	x	N/A
SM_b20848	3.91432	47.0548	25.4845	x	7.86479	N/A
SM_b20849	x	14.8428	N/A	x	x	N/A
SM_b20850	x	12.2113	N/A	x	-41.7348	x
SM_b20851	x	x	N/A	x	x	N/A
SM_b20852	x	20.9461	N/A	x	x	N/A
SM_b20853	x	x	N/A	x	x	N/A
SM_b20854	x	x	N/A	x	x	N/A
SM_b20855	x	x	N/A	x	x	N/A
SM_b20856	x	x	N/A	x	x	N/A
SM_b20857	x	x	N/A	x	x	N/A
SM_b20858	x	x	N/A	x	x	N/A
SM_b20859	x	x	N/A	x	x	N/A
SM_b21677	x	x	N/A	x	x	N/A
SM_b20860	x	x	N/A	x	x	N/A
SM_b20861	x	x	N/A	x	x	N/A
SM_b20862	x	x	N/A	x	x	N/A
SM_b20863	x	x	N/A	x	x	N/A
SM_b20864	x	x	N/A	x	x	N/A
SM_b20865	x	x	N/A	x	x	N/A
SM_b20866	x	x	N/A	x	x	N/A
SM_b20867	x	x	N/A	x	x	N/A
SM_b20868	7.65045	4.57901	6.11473	x	7.33274	N/A
SM_b22014	x	x	N/A	x	x	N/A
SM_b20869	x	x	N/A	x	x	N/A
SM_b20870	x	x	N/A	x	x	N/A
SM_b20871	x	x	N/A	x	x	N/A
SM_b20872	x	x	N/A	x	x	N/A
SM_b20873	6.99254	16.4356	11.7141	21.016	10.3093	15.6627
SM_b20874	7.10266	8.2554	7.67903	24.8234	11.5437	18.1835
SM_b20875	49.9569	7.20108	28.579	x	-19.4529	x
SM_b20876	2.6355	4.11095	3.37322	4.02535	6.36687	5.19611
SM_b20877	2.41276	4.67556	3.54416	17.2863	5.57375	11.43
SM_b20878	13.5125	7.84081	10.6767	15.0636	5.64703	10.3553
SM_b20879	x	x	N/A	x	x	N/A
SM_b20880	6.18412	7.0097	6.59691	11.3853	9.00391	10.1946
SM_b20881	x	x	N/A	x	x	N/A
SM_b20882	x	x	N/A	x	x	N/A
SM_b20883	x	x	N/A	x	x	N/A
SM_b20884	2.24889	1.45807	1.85348	x	3.31406	N/A
SM_b20885	5.79197	8.32112	7.05655	14.1333	13.1544	13.6438
SM_b20886	2.85885	6.54698	4.70291	x	2.32148	N/A
SM_b20887	-104.166	17.4016	x	x	-22.0969	x
SM_b20888	-8.11169	-17.671	x	x	x	N/A
SM_b20889	x	x	N/A	x	x	N/A
SM_b20890	-18.5376	-8.87672	x	-11.2213	-8.82789	x
SM_b20891	-8.46156	-8.08299	x	-4.92842	-12.7007	x
SM_b20892	x	-11.3438	x	x	x	N/A
SM_b20893	10.7633	21.5921	16.1777	x	-11.9897	x
SM_b20894	11.1082	13.7273	12.4178	18.0314	-46.982	x
SM_b20895	12.7662	-9609.02	x	119.493	33.5715	76.5325
SM_b20896	x	11.0512	N/A	x	325.227	N/A
SM_b20897	x	x	N/A	x	x	N/A
SM_b20898	x	x	N/A	x	x	N/A
SM_b21678	x	13.5808	N/A	x	x	N/A
SM_b20899	10.2441	5.92338	8.08375	19.7184	20.7941	20.2563
SM_b20900	x	x	N/A	x	x	N/A
SM_b21679	x	x	N/A	x	x	N/A
SM_b20901	3.68951	x	N/A	10.3614	7.33876	8.85008
SM_b20902	3.40623	27.8626	15.6344	5.47144	5.51398	5.49271
SM_b20903	7.13868	-4.00346	x	18.0567	15.8457	16.9512
SM_b20904	7.76153	66.1169	36.9392	22.4475	74.4647	48.4561
SM_b20905	x	x	N/A	x	x	N/A
SM_b20906	x	x	N/A	x	x	N/A
SM_b20907	x	x	N/A	x	x	N/A
SM_b20908	x	x	N/A	x	x	N/A
SM_b21680	x	x	N/A	x	x	N/A
SM_b21681	x	x	N/A	x	x	N/A
SM_b20909	x	x	N/A	x	x	N/A
SM_b20910	x	x	N/A	x	x	N/A
SM_b20911	x	x	N/A	x	x	N/A
SM_b20912	x	x	N/A	x	x	N/A
SM_b20913	x	x	N/A	x	x	N/A
SM_b21682	x	x	N/A	x	x	N/A
SM_b20914	x	x	N/A	x	x	N/A
SM_b20915	4.33983	5.20894	4.77439	x	x	N/A
SM_b20916	x	x	N/A	x	x	N/A
SM_b20918	x	x	N/A	x	x	N/A
SM_b20919	x	x	N/A	x	x	N/A
SM_b20920	x	x	N/A	x	x	N/A
SM_b20921	x	x	N/A	x	x	N/A
SM_b20922	x	x	N/A	x	x	N/A
SM_b21395	x	x	N/A	x	x	N/A
SM_b21396	x	x	N/A	x	x	N/A
SM_b21397	x	x	N/A	x	x	N/A
SM_b21398	x	x	N/A	x	x	N/A
SM_b21399	x	x	N/A	x	x	N/A
SM_b21683	x	x	N/A	x	x	N/A
SM_b21400	x	x	N/A	x	x	N/A
SM_b21401	x	x	N/A	x	x	N/A
SM_b21402	3.23026	2.25804	2.74415	x	46.7607	N/A
SM_b21403	x	x	N/A	x	x	N/A
SM_b21404	x	x	N/A	x	x	N/A
SM_b21405	x	x	N/A	x	x	N/A
SM_b21406	x	x	N/A	x	x	N/A
SM_b21407	x	x	N/A	x	x	N/A
SM_b21408	x	x	N/A	x	x	N/A
SM_b22015	x	x	N/A	x	x	N/A
SM_b21410	3.27739	3.9484	3.6129	-61.6272	2.44758	x
SM_b21411	x	x	N/A	x	x	N/A
SM_b21412	x	x	N/A	x	x	N/A
SM_b21413	x	x	N/A	x	x	N/A
SM_b21414	x	x	N/A	x	x	N/A
SM_b21415	x	x	N/A	x	x	N/A
SM_b21416	4.38629	3.05413	3.72021	7.27089	7.76976	7.52032
SM_b21417	5.76856	4.87906	5.32381	16.3065	15.4069	15.8567
SM_b21418	4.88258	6.13849	5.51053	10.0382	26.1436	18.0909
SM_b21419	x	-93.1751	x	x	x	N/A
SM_b21684	x	x	N/A	x	x	N/A
SM_b21420	x	x	N/A	x	x	N/A
SM_b21421	x	x	N/A	x	x	N/A
SM_b21422	x	x	N/A	x	x	N/A
SM_b21423	x	x	N/A	x	x	N/A
SM_b21424	x	x	N/A	x	x	N/A
SM_b21425	4.05435	3.39711	3.72573	11.7143	-7.7652	x
SM_b21426	10.0629	-18.0786	x	x	14.3489	N/A
SM_b21427	4.10295	4.28999	4.19647	31.0831	12.3382	21.7106
SM_b21428	x	x	N/A	x	x	N/A
SM_b21429	-3.86	-8.24626	x	-11.8739	8.73899	x
SM_b21430	7.94581	7.72152	7.83367	9.86826	22.1187	15.9935
SM_b21431	5.5428	x	N/A	-100.174	49.2177	x
SM_b21432	6.23719	2.73641	4.4868	3.60138	6.6029	5.10214
SM_b21433	5.95863	45.424	25.6913	-23.62	6.95893	x
SM_b21685	x	x	N/A	x	x	N/A
SM_b21434	x	x	N/A	x	16.6127	N/A
SM_b21435	x	x	N/A	x	x	N/A
SM_b21436	x	x	N/A	x	x	N/A
SM_b21437	x	x	N/A	x	x	N/A
SM_b21438	x	14.7554	N/A	x	x	N/A
SM_b21439	x	x	N/A	x	x	N/A
SM_b21440	x	-9.89061	x	x	x	N/A
SM_b21441	x	x	N/A	x	x	N/A
SM_b21442	x	x	N/A	x	x	N/A
SM_b21443	x	x	N/A	x	x	N/A
SM_b21444	x	x	N/A	x	x	N/A
SM_b21445	x	x	N/A	x	x	N/A
SM_b21446	1.9326	1.60077	1.76669	3.32834	1.84144	2.58489
SM_b21447	x	x	N/A	x	x	N/A
SM_b21448	x	x	N/A	x	x	N/A
SM_b21449	x	x	N/A	x	x	N/A
SM_b21450	x	x	N/A	x	x	N/A
SM_b21452	x	x	N/A	x	x	N/A
SM_b21454	x	x	N/A	x	x	N/A
SM_b21455	3.07528	2.82181	2.94855	4.22431	3.97292	4.09862
SM_b21456	x	x	N/A	x	x	N/A
SM_b21458	x	x	N/A	x	x	N/A
SM_b21459	x	x	N/A	x	x	N/A
SM_b21460	x	x	N/A	x	x	N/A
SM_b21461	5.38515	124.118	64.7517	x	x	N/A
SM_b21462	x	x	N/A	x	x	N/A
SM_b21463	11.9772	7.084	9.53059	-5.12904	6.15223	x
SM_b21464	x	x	N/A	x	x	N/A
SM_b21465	21.4289	8.93314	15.181	37.6345	-140.921	x
SM_b21466	4.9475	7.88121	6.41436	-707.661	14.9044	x
SM_b21467	91.9141	21.1972	56.5557	27.3424	23.415	25.3787
SM_b21468	x	x	N/A	x	11.0104	N/A
SM_b21469	2.047	x	N/A	x	x	N/A
SM_b21470	x	x	N/A	x	x	N/A
SM_b21471	x	x	N/A	x	x	N/A
SM_b21472	x	x	N/A	x	x	N/A
SM_b21473	x	x	N/A	x	x	N/A
SM_b21474	x	x	N/A	x	x	N/A
SM_b21475	10.7635	35.3818	23.0727	8.6536	8.3251	8.48935
SM_b21476	x	x	N/A	x	x	N/A
SM_b21477	x	x	N/A	x	x	N/A
SM_b21478	x	x	N/A	x	x	N/A
SM_b21479	5.7496	5.26309	5.50634	14.9286	12.8848	13.9067
SM_b21480	x	x	N/A	x	x	N/A
SM_b21481	x	x	N/A	x	x	N/A
SM_b21482	x	x	N/A	x	x	N/A
SM_b21483	x	x	N/A	x	x	N/A
SM_b21686	x	x	N/A	x	x	N/A
SM_b21484	x	x	N/A	x	x	N/A
SM_b21687	x	x	N/A	x	x	N/A
SM_b21485	x	x	N/A	x	x	N/A
SM_b21486	8.76621	x	N/A	x	5.6231	N/A
SM_b21487	2.82832	2.65965	2.74399	7.02666	9.12508	8.07587
SM_b21488	15.8682	9.85134	12.8598	57.8691	-81.0522	x
SM_b21489	13.9608	7.19615	10.5785	-20.7612	-14.4139	x
SM_b22024	-29.8522	51.2374	x	-7.73004	-5.75392	x
SM_b21490	-23.6514	-50.4375	x	-13.4587	-21.5164	x
SM_b21491	6.01739	5.41926	5.71833	8.83997	10.7997	9.81984
SM_b21492	2.19288	2.31699	2.25493	x	x	N/A
SM_b21493	x	x	N/A	x	x	N/A
SM_b21494	6.27563	3.63272	4.95417	5.91088	13.9109	9.91091
SM_b21689	x	x	N/A	x	x	N/A
SM_b21495	x	x	N/A	x	x	N/A
SM_b21496	x	x	N/A	x	x	N/A
SM_b21497	x	x	N/A	x	x	N/A
SM_b21498	14.5743	5.63053	10.1024	38.3584	47.4038	42.8811
SM_b21499	-10.0099	22.2321	x	-6.59349	-16.0373	x
SM_b21500	9.12983	3.67656	6.40319	x	12.9684	N/A
SM_b21501	x	x	N/A	x	x	N/A
SM_b21502	x	x	N/A	-35.9047	59.9347	x
SM_b21503	-16.4775	26.4901	x	-13.4783	-22.131	x
SM_b21504	9.08717	-5.04777	x	x	14.9361	N/A
SM_b21505	6.79394	6.92775	6.86085	9.23705	94.9897	52.1134
SM_b21506	3.9496	3.31627	3.63294	6.42007	10.0817	8.25087
SM_b21507	x	x	N/A	x	x	N/A
SM_b21508	x	2.15483	N/A	3.02379	4.69872	3.86125
SM_b21509	x	x	N/A	x	x	N/A
SM_b21510	x	x	N/A	x	x	N/A
SM_b21511	x	x	N/A	x	x	N/A
SM_b21512	-19.9133	57.6991	x	x	-65.132	x
SM_b21513	5.43861	3.41034	4.42447	-1128.05	5.34634	x
SM_b21514	4.18468	4.23649	4.21059	7.15378	6.01825	6.58602
SM_b21515	6.10122	5.5045	5.80286	7.91217	14.3506	11.1314
SM_b21516	x	x	N/A	x	x	N/A
SM_b21517	x	x	N/A	x	x	N/A
SM_b21518	x	x	N/A	x	x	N/A
SM_b21519	3.23547	1.97839	2.60693	x	2.74587	N/A
SM_b21520	-13.9016	5.73077	x	x	x	N/A
SM_b21521	-3.72977	-4.9826	x	x	74.5379	N/A
SM_b21522	17.5946	6.26851	11.9315	-6.29165	363.513	x
SM_b21523	8.82028	5.14864	6.98446	9.90937	12.8008	11.3551
SM_b21524	3.13082	2.17926	2.65504	8.90502	5.16396	7.03449
SM_b20647	x	x	N/A	x	x	N/A
SM_b20648	x	x	N/A	x	x	N/A
SM_b20649	-18.0736	-56.1213	x	-10.7378	-11.481	x
SM_b20650	249.355	28.4783	138.916	46.6193	92.2851	69.4522
SM_b20651	-77.1988	-9.5554	x	x	x	N/A
SM_b20652	3.98516	3.60923	3.79719	-13.4348	5.04958	x
SM_b20654	-10.8163	-64.9691	x	-55.1016	114.803	x
SM_b20655	x	x	N/A	x	x	N/A
SM_b20656	x	x	N/A	x	x	N/A
SM_b20657	x	x	N/A	x	x	N/A
SM_b20658	x	x	N/A	x	x	N/A
SM_b20659	x	x	N/A	x	x	N/A
SM_b20660	x	x	N/A	x	x	N/A
SM_b20661	x	x	N/A	x	x	N/A
SM_b20662	x	x	N/A	x	x	N/A
SM_b20663	x	x	N/A	x	x	N/A
SM_b20664	x	x	N/A	x	x	N/A
SM_b20665	x	x	N/A	x	x	N/A
SM_b20666	x	54.9123	N/A	x	x	N/A
SM_b20667	x	x	N/A	x	x	N/A
SM_b20668	x	x	N/A	x	x	N/A
SM_b20669	x	x	N/A	x	x	N/A
SM_b20670	-25.6602	-14.1975	x	x	x	N/A
SM_b20671	x	x	N/A	x	x	N/A
SM_b20672	x	x	N/A	x	x	N/A
SM_b20673	x	x	N/A	x	x	N/A
SM_b20674	x	x	N/A	x	x	N/A
SM_b20675	x	x	N/A	x	x	N/A
SM_b20676	9.0433	4.5224	6.78285	x	x	N/A
SM_b20677	x	x	N/A	x	x	N/A
SM_b20678	x	x	N/A	x	x	N/A
SM_b20679	x	x	N/A	x	x	N/A
SM_b20680	x	x	N/A	x	x	N/A
SM_b20681	x	x	N/A	x	x	N/A
SM_b20682	17.5701	x	N/A	x	x	N/A
SM_b20683	x	x	N/A	x	x	N/A
SM_b20684	x	x	N/A	x	x	N/A
SM_b20685	6.05369	5.57803	5.81586	x	2.75239	N/A
SM_b20686	24.826	5.43298	15.1295	x	x	N/A
SM_b20687	-21.479	14.3485	x	-14.9418	48.6403	x
SM_b20688	x	-14.705	x	x	x	N/A
SM_b20689	x	x	N/A	x	x	N/A
SM_b20690	x	x	N/A	x	x	N/A
SM_b20691	x	x	N/A	x	x	N/A
SM_b20692	x	x	N/A	x	x	N/A
SM_b20694	x	x	N/A	x	x	N/A
SM_b20695	8.25983	4.48086	6.37035	x	19.5694	N/A
SM_b20696	1.62553	1.25036	1.43794	2.12607	1.63508	1.88057
SM_b20697	-21.2109	8.51761	x	x	x	N/A
SM_b20698	x	x	N/A	x	x	N/A
SM_b20699	x	x	N/A	x	x	N/A
SM_b20700	x	x	N/A	x	x	N/A
SM_b20701	x	x	N/A	x	x	N/A
SM_b20702	1.9649	x	N/A	x	-29.8288	x
SM_b20703	x	x	N/A	x	x	N/A
SM_b20704	x	x	N/A	x	x	N/A
SM_b20705	4.46654	3.57826	4.0224	10.21	6.1928	8.20138
SM_b20706	4.96814	3.85609	4.41211	8.49491	5.44531	6.97011
SM_b20707	3.42114	-53.428	x	x	x	N/A
SM_b20708	8.70053	-10.9442	x	x	x	N/A
SM_b20709	x	x	N/A	x	x	N/A
SM_b20710	x	x	N/A	x	x	N/A
SM_b20711	-11.0601	-33.9974	x	-37.1397	57.4928	x
SM_b20712	x	2.93902	N/A	x	x	N/A
SM_b20713	-18.6989	4.46694	x	x	x	N/A
SM_b20714	10.1583	34.8619	22.5101	x	x	N/A
SM_b20715	x	x	N/A	x	x	N/A
SM_b20716	x	x	N/A	x	x	N/A
SM_b20717	x	x	N/A	x	x	N/A
SM_b20718	x	x	N/A	x	x	N/A
SM_b20719	x	x	N/A	x	x	N/A
SM_b20720	x	x	N/A	x	67.8327	N/A
SM_b20721	x	-69.3904	x	x	x	N/A
SM_b20722	x	x	N/A	x	x	N/A
SM_b20723	x	x	N/A	x	x	N/A
SM_b20724	x	2.90876	N/A	x	x	N/A
SM_b20725	x	5.06114	N/A	x	x	N/A
SM_b20726	-4.39754	-5.12352	x	x	38.5773	N/A
SM_b20727	4.12066	4.63461	4.37763	6.58108	5.96453	6.27281
SM_b20728	x	x	N/A	x	x	N/A
SM_b20729	x	x	N/A	x	x	N/A
SM_b22016	x	x	N/A	x	x	N/A
SM_b20745	-37.3642	-60.5587	x	-11.3612	-38.8914	x
SM_b20746	x	x	N/A	x	x	N/A
SM_b20747	x	x	N/A	x	x	N/A
SM_b20748	x	x	N/A	x	x	N/A
SM_b20749	-13.3683	8.27754	x	-23.3288	11.892	x
SM_b20750	-3.46172	-11.483	x	x	x	N/A
SM_b20751	-6.96132	-4.54993	x	x	x	N/A
SM_b20752	-19.92	7.94747	x	x	x	N/A
SM_b20753	6.96827	5.70745	6.33786	31.2084	9.6471	20.4277
SM_b20754	3.59477	6.05523	4.825	x	x	N/A
SM_b20755	3.55183	3.09689	3.32436	-57.3099	9.54532	x
SM_b20756	7.03495	6.04905	6.542	1898.93	22.4521	960.689
SM_b20757	-9.6435	-25.4485	x	-12.4951	-6.12611	x
SM_b20758	-11.3915	31.9004	x	-29.7998	-234.54	x
SM_b20759	x	x	N/A	x	x	N/A
SM_b20760	-91.5358	x	x	x	x	N/A
SM_b20761	-9.34052	x	x	x	x	N/A
SM_b20762	x	x	N/A	x	x	N/A
SM_b20763	x	x	N/A	x	x	N/A
SM_b20764	-24.8547	25.9131	x	-68.1795	-162.352	x
SM_b20765	71.8004	-38.52	x	x	-33.0916	x
SM_b20766	x	x	N/A	x	x	N/A
SM_b20767	-33.8805	16.3322	x	-25.276	-2441.12	x
SM_b20768	x	x	N/A	x	x	N/A
SM_b20769	x	x	N/A	x	x	N/A
SM_b20770	x	x	N/A	x	x	N/A
SM_b20771	x	x	N/A	x	x	N/A
SM_b20772	x	x	N/A	x	x	N/A
SM_b20773	x	x	N/A	x	x	N/A
SM_b20774	x	x	N/A	x	x	N/A
SM_b20775	3.4595	2.94084	3.20017	x	5.56472	N/A
SM_b20776	13.3828	10.3677	11.8752	-3.29626	-29.5308	x
SM_b20777	25.413	28.195	26.804	43.5913	-16.8856	x
SM_b20778	x	x	N/A	x	x	N/A
SM_b20780	x	x	N/A	x	x	N/A
SM_b21702	x	x	N/A	x	x	N/A
SM_b21701	x	x	N/A	x	x	N/A
SM_b20783	x	x	N/A	x	x	N/A
SM_b20784	x	-78.2844	x	x	x	N/A
SM_b20785	-66.2884	31.21	x	x	x	N/A
SM_b20786	x	x	N/A	x	x	N/A
SM_b20787	12.8587	4.68165	8.77017	x	x	N/A
SM_b20568	4.48012	6.30311	5.39162	x	x	N/A
SM_b20569	x	x	N/A	x	x	N/A
SM_b20570	x	x	N/A	x	x	N/A
SM_b20571	x	x	N/A	x	x	N/A
SM_b21691	x	x	N/A	x	x	N/A
SM_b20573	x	x	N/A	x	x	N/A
SM_b20574	x	x	N/A	x	x	N/A
SM_b20575	x	-17.1248	x	x	x	N/A
SM_b20576	x	x	N/A	x	x	N/A
SM_b20577	x	x	N/A	x	x	N/A
SM_b20578	x	x	N/A	x	x	N/A
SM_b20579	x	27.8217	N/A	x	x	N/A
SM_b20580	x	x	N/A	x	x	N/A
SM_b20581	x	-94.0402	x	x	x	N/A
SM_b20582	x	x	N/A	x	x	N/A
SM_b20583	x	x	N/A	x	x	N/A
SM_b20584	x	x	N/A	x	x	N/A
SM_b20585	-138.279	-36.194	x	-35.5505	-19.8463	x
SM_b20586	x	x	N/A	x	x	N/A
SM_b20587	x	x	N/A	x	x	N/A
SM_b20588	x	x	N/A	x	x	N/A
SM_b20589	-8.43876	-19.2509	x	x	x	N/A
SM_b20590	x	x	N/A	x	x	N/A
SM_b20591	x	x	N/A	x	x	N/A
SM_b20592	x	x	N/A	x	x	N/A
SM_b20593	x	x	N/A	x	x	N/A
SM_b20594	x	x	N/A	x	x	N/A
SM_b20595	5.48361	4.23778	4.8607	11.0621	27.425	19.2436
SM_b20596	4.28898	2.36461	3.3268	7.92367	5.57142	6.74754
SM_b20597	x	x	N/A	x	x	N/A
SM_b20598	5.93627	8.0095	6.97289	8.88574	6.77089	7.82832
SM_b20599	-4.02128	9.76068	x	-10.377	9.79692	x
SM_b20600	3.86311	x	N/A	x	2.41765	N/A
SM_b21707	x	x	N/A	x	x	N/A
SM_b20602	x	x	N/A	x	x	N/A
SM_b20603	x	x	N/A	x	x	N/A
SM_b20604	x	x	N/A	x	x	N/A
SM_b20605	x	x	N/A	x	x	N/A
SM_b20606	x	x	N/A	x	x	N/A
SM_b20607	x	x	N/A	x	x	N/A
SM_b20608	x	x	N/A	x	x	N/A
SM_b20609	5.29032	5.2121	5.25121	9.1346	11.0471	10.0909
SM_b20610	14.5917	13296.4	6655.48	-8.36246	-4.68545	x
SM_b20611	x	-39.5876	x	-13.6996	46.7517	x
SM_b20612	5.56988	3.05439	4.31214	x	8.91569	N/A
SM_b20613	x	-14.9193	x	-8.75612	28.7706	x
SM_b20614	3.07832	3.23222	3.15527	5.74979	5.06177	5.40578
SM_b20615	625.754	53.1037	339.429	111.785	18.0638	64.9244
SM_b20616	x	x	N/A	x	x	N/A
SM_b20617	x	x	N/A	x	x	N/A
SM_b20618	x	x	N/A	x	x	N/A
SM_b20619	x	3.14056	N/A	x	4.13742	N/A
SM_b20620	x	x	N/A	x	x	N/A
SM_b20621	x	x	N/A	x	x	N/A
SM_b20622	x	x	N/A	x	x	N/A
SM_b20623	x	x	N/A	x	x	N/A
SM_b20624	x	x	N/A	x	x	N/A
SM_b20625	x	14.3045	N/A	x	73.2032	N/A
SM_b20626	3.89392	4.29713	4.09553	5.31171	9.95226	7.63199
SM_b20627	5.63663	5.00467	5.32065	10.5072	8.30946	9.40832
SM_b20628	x	x	N/A	x	x	N/A
SM_b20629	x	x	N/A	x	x	N/A
SM_b20630	x	x	N/A	x	x	N/A
SM_b20631	x	x	N/A	x	x	N/A
SM_b20632	x	x	N/A	x	x	N/A
SM_b20633	x	x	N/A	x	x	N/A
SM_b20634	x	x	N/A	x	x	N/A
SM_b22017	-14.3421	-10.4371	x	-14.8042	-20.9466	x
SM_b21706	-14.6502	-10.3782	x	-14.6455	-21.55	x
SM_b20636	x	x	N/A	x	x	N/A
SM_b21630	-47.6535	-21.9699	x	-25.3809	-19.3694	x
SM_b21631	13.2256	8.59586	10.9107	8.54604	13.4137	10.9799
SM_b21632	x	x	N/A	x	x	N/A
SM_b21633	x	x	N/A	x	x	N/A
SM_b21634	x	x	N/A	x	x	N/A
SM_b21635	-8.55663	-15.0894	x	x	x	N/A
SM_b21636	x	-8.05999	x	x	x	N/A
SM_b21637	x	x	N/A	x	x	N/A
SM_b21638	x	x	N/A	x	x	N/A
SM_b21639	x	x	N/A	x	x	N/A
SM_b21640	2.74229	2.46552	2.60391	x	x	N/A
SM_b21641	x	x	N/A	x	x	N/A
SM_b21642	x	x	N/A	x	x	N/A
SM_b21643	23.0076	-16.0514	x	x	-47.528	x
SM_b21644	x	x	N/A	x	x	N/A
SM_b21645	x	x	N/A	x	x	N/A
SM_b21646	x	x	N/A	x	x	N/A
SM_b21647	x	x	N/A	x	x	N/A
SM_b21648	x	x	N/A	x	x	N/A
SM_b21649	x	x	N/A	x	x	N/A
SM_b21650	x	-39.082	x	x	x	N/A
SM_b21651	x	x	N/A	x	x	N/A
SM_b22018	x	x	N/A	x	x	N/A

### Sheet: Log2 ratio
Gene	delta IDR MUT/WT Log(2) ratio	p-value	p<0.05
SMc02793	ND	N/A	N/A
SMc02792	ND	N/A	N/A
SMc02791	ND	N/A	N/A
SMc02790	ND	N/A	N/A
SMc02789	0.993662	0.0102732	SMc02789
SMc02788	0.307635	0.186538	N/A
SMc02787	ND	N/A	N/A
SMc02786	0.588431	0.31533	N/A
SMc02785	ND	N/A	N/A
SMc02784	ND	N/A	N/A
SMc02783	ND	N/A	N/A
SMc02782	0.901486	0.11104	N/A
SMc02781	ND	N/A	N/A
SMc02780	ND	N/A	N/A
SMc02779	ND	N/A	N/A
SMc02778	ND	N/A	N/A
SMc02777	ND	N/A	N/A
SMc02776	ND	N/A	N/A
SMc02775	ND	N/A	N/A
SMc02774	ND	N/A	N/A
SMc02773	ND	N/A	N/A
SMc02772	ND	N/A	N/A
SMc02771	ND	N/A	N/A
SMc02770	ND	N/A	N/A
SMc02769	ND	N/A	N/A
SMc02768	ND	N/A	N/A
SMc02767	0.31048	0.285631	N/A
SMc02766	0.422276	0.0624327	N/A
SMc02765	1.04235	0.0574302	N/A
SMc02764	ND	N/A	N/A
SMc02763	ND	N/A	N/A
SMc02762	ND	N/A	N/A
SMc02761	-0.151381	0.428092	N/A
SMc02760	ND	N/A	N/A
SMc02759	ND	N/A	N/A
SMc02758	1.04148	0.0887418	N/A
SMc02757	ND	N/A	N/A
SMc02756	0.825725	0.118766	N/A
SMc02755	ND	N/A	N/A
SMc02754	ND	N/A	N/A
SMc02753	0.779719	0.0521257	N/A
SMc02752	ND	N/A	N/A
SMc04446	0.909889	0.0120945	SMc04446
SMc02560	0.548268	0.323168	N/A
SMc02562	0.009209	0.490406	N/A
SMc02563	ND	N/A	N/A
SMc02564	ND	N/A	N/A
SMc02566	ND	N/A	N/A
SMc02567	ND	N/A	N/A
SMc02568	ND	N/A	N/A
SMc02569	ND	N/A	N/A
SMc02570	ND	N/A	N/A
SMc02572	ND	N/A	N/A
SMc02573	0.64043	0.10826	N/A
SMc02574	0.353226	0.201868	N/A
SMc02575	ND	N/A	N/A
SMc02576	ND	N/A	N/A
SMc02577	ND	N/A	N/A
SMc02578	ND	N/A	N/A
SMc02579	ND	N/A	N/A
SMc02580	0.764347	0.240271	N/A
SMc02581	ND	N/A	N/A
SMc02582	0.969648	0.090559	N/A
SMc02583	ND	N/A	N/A
SMc02584	0.519741	0.0156671	SMc02584
SMc02585	0.729346	0.056137	N/A
SMc02586	ND	N/A	N/A
SMc02587	ND	N/A	N/A
SMc02588	ND	N/A	N/A
SMc02589	ND	N/A	N/A
SMc02590	ND	N/A	N/A
SMc02591	ND	N/A	N/A
SMc02592	ND	N/A	N/A
SMc02593	ND	N/A	N/A
SMc02594	ND	N/A	N/A
SMc02595	ND	N/A	N/A
SMc02596	ND	N/A	N/A
SMc04463	ND	N/A	N/A
SMc02600	ND	N/A	N/A
SMc02602	ND	N/A	N/A
SMc02604	ND	N/A	N/A
SMc02605	ND	N/A	N/A
SMc02606	ND	N/A	N/A
SMc02607	ND	N/A	N/A
SMc02608	ND	N/A	N/A
SMc02609	ND	N/A	N/A
SMc02610	ND	N/A	N/A
SMc02611	ND	N/A	N/A
SMc02612	ND	N/A	N/A
SMc02613	ND	N/A	N/A
SMc02614	ND	N/A	N/A
SMc02615	ND	N/A	N/A
SMc02616	ND	N/A	N/A
SMc02617	ND	N/A	N/A
SMc02618	ND	N/A	N/A
SMc02619	ND	N/A	N/A
SMc02620	ND	N/A	N/A
SMc04154	ND	N/A	N/A
SMc04153	ND	N/A	N/A
SMc04152	ND	N/A	N/A
SMc04151	ND	N/A	N/A
SMc04150	ND	N/A	N/A
SMc04149	ND	N/A	N/A
SMc04148	ND	N/A	N/A
SMc04147	ND	N/A	N/A
SMc04146	ND	N/A	N/A
SMc04145	ND	N/A	N/A
SMc04144	ND	N/A	N/A
SMc04143	ND	N/A	N/A
SMc04142	ND	N/A	N/A
SMc04141	ND	N/A	N/A
SMc04140	ND	N/A	N/A
SMc04139	ND	N/A	N/A
SMc04138	ND	N/A	N/A
SMc04137	ND	N/A	N/A
SMc04136	ND	N/A	N/A
SMc04135	ND	N/A	N/A
SMc04134	ND	N/A	N/A
SMc04133	ND	N/A	N/A
SMc04132	ND	N/A	N/A
SMc04131	ND	N/A	N/A
SMc04130	ND	N/A	N/A
SMc04129	ND	N/A	N/A
SMc04128	ND	N/A	N/A
SMc04127	0.743215	0.064401	N/A
SMc04126	0.771409	0.128269	N/A
SMc04125	ND	N/A	N/A
SMc04124	ND	N/A	N/A
SMc04123	ND	N/A	N/A
SMc04122	ND	N/A	N/A
SMc04121	ND	N/A	N/A
SMc04120	ND	N/A	N/A
SMc04119	ND	N/A	N/A
SMc04118	ND	N/A	N/A
SMc04117	ND	N/A	N/A
SMc04116	ND	N/A	N/A
SMc04115	ND	N/A	N/A
SMc04114	-0.0600034	0.403856	N/A
SMc04113	ND	N/A	N/A
SMc04112	1.48534	0.0171834	SMc04112
SMc04111	1.20659	0.0780057	N/A
SMc04110	ND	N/A	N/A
SMc04109	ND	N/A	N/A
SMc02820	ND	N/A	N/A
SMc02821	ND	N/A	N/A
SMc02822	ND	N/A	N/A
SMc02823	ND	N/A	N/A
SMc02824	0.456187	0.108423	N/A
SMc02825	ND	N/A	N/A
SMc02826	1.38016	0.0366252	SMc02826
SMc02827	ND	N/A	N/A
SMc02828	ND	N/A	N/A
SMc02829	ND	N/A	N/A
SMc02830	1.81141	0.118811	N/A
SMc02831	0.725019	0.0273559	SMc02831
SMc02832	ND	N/A	N/A
SMc02833	ND	N/A	N/A
SMc02834	ND	N/A	N/A
SMc02835	ND	N/A	N/A
SMc02836	0.790231	0.0504924	N/A
SMc02837	ND	N/A	N/A
SMc02838	ND	N/A	N/A
SMc02937	ND	N/A	N/A
SMc02839	ND	N/A	N/A
SMc02840	ND	N/A	N/A
SMc02841	ND	N/A	N/A
SMc02842	ND	N/A	N/A
SMc02843	ND	N/A	N/A
SMc02844	ND	N/A	N/A
SMc02845	ND	N/A	N/A
SMc02846	0.827563	0.06626	N/A
SMc02847	ND	N/A	N/A
SMc02848	1.49752	0.0734934	N/A
SMc02849	ND	N/A	N/A
SMc02850	0.873698	0.199009	N/A
SMc02851	ND	N/A	N/A
SMc02852	0.596128	0.0868005	N/A
SMc02853	ND	N/A	N/A
SMc02854	ND	N/A	N/A
SMc02855	ND	N/A	N/A
SMc02856	1.38724	0.0229245	SMc02856
SMc02857	0.982793	0.0326482	SMc02857
SMc02858	1.06391	0.147287	N/A
SMc02859	ND	N/A	N/A
SMc02860	ND	N/A	N/A
SMc02861	ND	N/A	N/A
SMc02862	ND	N/A	N/A
SMc02863	ND	N/A	N/A
SMc02864	ND	N/A	N/A
SMc02865	ND	N/A	N/A
SMc02866	ND	N/A	N/A
SMc02867	ND	N/A	N/A
SMc02868	ND	N/A	N/A
SMc02869	ND	N/A	N/A
SMc02870	ND	N/A	N/A
SMc02871	ND	N/A	N/A
SMc02872	ND	N/A	N/A
SMc02873	ND	N/A	N/A
SMc02874	ND	N/A	N/A
SMc02875	ND	N/A	N/A
SMc02876	ND	N/A	N/A
SMc02877	ND	N/A	N/A
SMc02878	ND	N/A	N/A
SMc02879	ND	N/A	N/A
SMc02880	ND	N/A	N/A
SMc02881	0.955648	0.0983229	N/A
SMc02882	ND	N/A	N/A
SMc02883	ND	N/A	N/A
SMc02884	1.21318	0.0821667	N/A
SMc02885	ND	N/A	N/A
SMc02886	ND	N/A	N/A
SMc02887	ND	N/A	N/A
SMc05001	ND	N/A	N/A
SMc02888	ND	N/A	N/A
SMc02889	ND	N/A	N/A
SMc02890	ND	N/A	N/A
SMc02891	ND	N/A	N/A
SMc02892	ND	N/A	N/A
SMc02893	ND	N/A	N/A
SMc02894	ND	N/A	N/A
SMc02895	0.784516	0.0958728	N/A
SMc02896	ND	N/A	N/A
SMc02897	0.59845	0.00984534	SMc02897
SMc02898	1.01354	0.073618	N/A
SMc02899	ND	N/A	N/A
SMc02900	0.795147	0.0203958	SMc02900
SMc02901	ND	N/A	N/A
SMc02902	ND	N/A	N/A
SMc02903	ND	N/A	N/A
SMc02904	ND	N/A	N/A
SMc02905	1.18943	0.0467518	SMc02905
SMc02906	ND	N/A	N/A
SMc02907	ND	N/A	N/A
SMc02908	1.16849	0.0424735	SMc02908
SMc02909	1.55136	0.0758182	N/A
SMc02910	0.742772	0.0221416	SMc02910
SMc02911	0.255961	0.324643	N/A
SMc02912	0.958364	0.0241459	SMc02912
SMc02913	ND	N/A	N/A
SMc02914	ND	N/A	N/A
SMc00320	ND	N/A	N/A
SMc00321	ND	N/A	N/A
SMc00322	ND	N/A	N/A
SMc00323	ND	N/A	N/A
SMc00324	ND	N/A	N/A
SMc00325	ND	N/A	N/A
SMc00326	ND	N/A	N/A
SMc00327	0.724162	0.0554198	N/A
SMc00328	0.270938	0.241945	N/A
SMc00329	ND	N/A	N/A
SMc00330	1.10741	0.00967814	SMc00330
SMc00331	ND	N/A	N/A
SMc00332	-0.418348	0.124869	N/A
SMc00333	1.04851	0.065582	N/A
SMc00334	0.526818	0.0662989	N/A
SMc00335	ND	N/A	N/A
SMc00336	ND	N/A	N/A
SMc00337	ND	N/A	N/A
SMc00338	ND	N/A	N/A
SMc00339	ND	N/A	N/A
SMc00340	ND	N/A	N/A
SMc00341	ND	N/A	N/A
SMc00342	ND	N/A	N/A
SMc00343	ND	N/A	N/A
SMc00344	ND	N/A	N/A
SMc00345	ND	N/A	N/A
SMc00346	ND	N/A	N/A
SMc00347	ND	N/A	N/A
SMc00348	0.122056	0.163113	N/A
SMc00349	0.246939	0.230487	N/A
SMc00350	ND	N/A	N/A
SMc00351	ND	N/A	N/A
SMc00352	ND	N/A	N/A
SMc00353	ND	N/A	N/A
SMc00354	0.505387	0.0744709	N/A
SMc00355	ND	N/A	N/A
SMc00356	ND	N/A	N/A
SMc00357	-0.170789	0.0842053	N/A
SMc00358	1.22988	0.0572664	N/A
SMc00359	ND	N/A	N/A
SMc00360	0.550545	0.0214089	SMc00360
SMc00361	ND	N/A	N/A
SMc00362	0.365742	0.333746	N/A
SMc00363	0.919373	0.0132769	SMc00363
SMc00364	1.20648	0.0977329	N/A
SMc00365	ND	N/A	N/A
SMc00366	ND	N/A	N/A
SMc00367	ND	N/A	N/A
SMc00368	ND	N/A	N/A
SMc00369	ND	N/A	N/A
SMc00370	ND	N/A	N/A
SMc00371	ND	N/A	N/A
SMc00372	ND	N/A	N/A
SMc00373	ND	N/A	N/A
SMc00374	ND	N/A	N/A
SMc00375	0.0376752	0.453792	N/A
SMc00376	ND	N/A	N/A
SMc00377	ND	N/A	N/A
SMc00378	ND	N/A	N/A
SMc00379	ND	N/A	N/A
SMc00380	ND	N/A	N/A
SMc00381	ND	N/A	N/A
SMc00382	ND	N/A	N/A
SMc00383	ND	N/A	N/A
SMc00384	ND	N/A	N/A
SMc00385	ND	N/A	N/A
SMc00386	ND	N/A	N/A
SMc00387	ND	N/A	N/A
SMc00388	ND	N/A	N/A
SMc00389	ND	N/A	N/A
SMc00390	ND	N/A	N/A
SMc00391	ND	N/A	N/A
SMc00392	ND	N/A	N/A
SMc00393	ND	N/A	N/A
SMc00394	0.602468	0.0696731	N/A
SMc00395	ND	N/A	N/A
SMc00396	ND	N/A	N/A
SMc00397	ND	N/A	N/A
SMc00460	ND	N/A	N/A
SMc00399	ND	N/A	N/A
SMc00400	ND	N/A	N/A
SMc00401	ND	N/A	N/A
SMc00402	ND	N/A	N/A
SMc00403	ND	N/A	N/A
SMc00404	ND	N/A	N/A
SMc00405	ND	N/A	N/A
SMc00406	ND	N/A	N/A
SMc00407	0.0170891	0.488573	N/A
SMc00408	ND	N/A	N/A
SMc00409	1.39622	0.0256805	SMc00409
SMc00410	0.643005	0.083379	N/A
SMc00411	ND	N/A	N/A
SMc00412	ND	N/A	N/A
SMc00413	0.169728	0.368873	N/A
SMc00414	0.69294	0.0891549	N/A
SMc00415	0.794968	0.0836185	N/A
SMc00416	ND	N/A	N/A
SMc00418	ND	N/A	N/A
SMc00419	ND	N/A	N/A
SMc00420	ND	N/A	N/A
SMc00421	ND	N/A	N/A
SMc00422	ND	N/A	N/A
SMc00423	ND	N/A	N/A
SMc00424	ND	N/A	N/A
SMc00425	ND	N/A	N/A
SMc00461	ND	N/A	N/A
SMc00427	0.39614	0.14217	N/A
SMc00428	ND	N/A	N/A
SMc00429	ND	N/A	N/A
SMc00430	ND	N/A	N/A
SMc00431	ND	N/A	N/A
SMc00432	ND	N/A	N/A
SMc00433	ND	N/A	N/A
SMc01166	ND	N/A	N/A
SMc01165	ND	N/A	N/A
SMc01164	ND	N/A	N/A
SMc01163	ND	N/A	N/A
SMc01162	ND	N/A	N/A
SMc01161	0.935422	0.0873081	N/A
SMc01160	ND	N/A	N/A
SMc01159	ND	N/A	N/A
SMc01158	ND	N/A	N/A
SMc01157	ND	N/A	N/A
SMc01156	ND	N/A	N/A
SMc01155	ND	N/A	N/A
SMc01154	ND	N/A	N/A
SMc01153	ND	N/A	N/A
SMc01152	0.223913	0.0846909	N/A
SMc01167	1.58965	0.0233877	SMc01167
SMc01151	ND	N/A	N/A
SMc01150	ND	N/A	N/A
SMc01149	ND	N/A	N/A
SMc01148	ND	N/A	N/A
SMc01147	ND	N/A	N/A
SMc01146	ND	N/A	N/A
SMc01145	ND	N/A	N/A
SMc01144	0.198344	0.380263	N/A
SMc01143	0.594568	0.266611	N/A
SMc01142	0.215985	0.290719	N/A
SMc01141	0.531704	0.0742253	N/A
SMc01140	-0.170144	0.359796	N/A
SMc01139	ND	N/A	N/A
SMc01138	ND	N/A	N/A
SMc01137	0.647208	0.0949058	N/A
SMc01136	ND	N/A	N/A
SMc01135	0.260489	0.398635	N/A
SMc01134	0.0310061	0.488727	N/A
SMc01133	ND	N/A	N/A
SMc01132	ND	N/A	N/A
SMc01131	0.31932	0.147463	N/A
SMc01130	ND	N/A	N/A
SMc01129	ND	N/A	N/A
SMc01128	ND	N/A	N/A
SMc01127	0.632857	0.0993128	N/A
SMc01126	0.565791	0.0403863	SMc01126
SMc01125	ND	N/A	N/A
SMc01124	0.694913	0.13903	N/A
SMc01123	ND	N/A	N/A
SMc01122	ND	N/A	N/A
SMc01121	0.998629	0.123926	N/A
SMc01120	0.285097	0.295006	N/A
SMc01119	ND	N/A	N/A
SMc01118	ND	N/A	N/A
SMc01117	ND	N/A	N/A
SMc01116	ND	N/A	N/A
SMc01115	1.13527	0.11051	N/A
SMc01114	1.00697	0.0773182	N/A
SMc01113	ND	N/A	N/A
SMc01112	ND	N/A	N/A
SMc01111	ND	N/A	N/A
SMc01110	0.854956	0.0251284	SMc01110
SMc01109	0.982108	0.0466897	SMc01109
SMc01108	ND	N/A	N/A
SMc01107	ND	N/A	N/A
SMc01106	ND	N/A	N/A
SMc01105	ND	N/A	N/A
SMc01104	ND	N/A	N/A
SMc01103	ND	N/A	N/A
SMc01102	ND	N/A	N/A
SMc01101	0.427678	0.207466	N/A
SMc01100	0.940441	0.0163424	SMc01100
SMc01099	ND	N/A	N/A
SMc01098	ND	N/A	N/A
SMc01394	ND	N/A	N/A
SMc01097	ND	N/A	N/A
SMc01096	ND	N/A	N/A
SMc01095	ND	N/A	N/A
SMc01094	ND	N/A	N/A
SMc01093	ND	N/A	N/A
SMc01092	ND	N/A	N/A
SMc01091	ND	N/A	N/A
SMc01090	1.22528	0.177492	N/A
SMc01089	0.481031	0.258088	N/A
SMc01732	0.394318	0.189685	N/A
SMc01731	ND	N/A	N/A
SMc01730	0.556344	0.102257	N/A
SMc01729	1.18257	0.029143	SMc01729
SMc01728	ND	N/A	N/A
SMc01727	ND	N/A	N/A
SMc01726	0.0531822	0.34955	N/A
SMc01725	ND	N/A	N/A
SMc01724	ND	N/A	N/A
SMc01723	ND	N/A	N/A
SMc01722	0.247795	0.289394	N/A
SMc01721	ND	N/A	N/A
SMc01720	0.077531	0.398728	N/A
SMc04434	0.462758	0.173323	N/A
SMc01719	ND	N/A	N/A
SMc01718	ND	N/A	N/A
SMc01717	ND	N/A	N/A
SMc01716	ND	N/A	N/A
SMc01715	ND	N/A	N/A
SMc01714	ND	N/A	N/A
SMc01713	0.488798	0.0737538	N/A
SMc01712	ND	N/A	N/A
SMc01711	ND	N/A	N/A
SMc01710	ND	N/A	N/A
SMc01709	ND	N/A	N/A
SMc01708	ND	N/A	N/A
SMc01707	ND	N/A	N/A
SMc01706	ND	N/A	N/A
SMc01705	ND	N/A	N/A
SMc01704	ND	N/A	N/A
SMc01703	ND	N/A	N/A
SMc01702	ND	N/A	N/A
SMc01701	ND	N/A	N/A
SMc02181	ND	N/A	N/A
SMc02180	ND	N/A	N/A
SMc02179	ND	N/A	N/A
SMc02178	ND	N/A	N/A
SMc02177	ND	N/A	N/A
SMc02176	ND	N/A	N/A
SMc02175	ND	N/A	N/A
SMc02174	ND	N/A	N/A
SMc02173	ND	N/A	N/A
SMc02172	ND	N/A	N/A
SMc02171	ND	N/A	N/A
SMc02170	1.2789	0.0234644	SMc02170
SMc02169	ND	N/A	N/A
SMc02167	ND	N/A	N/A
SMc02166	ND	N/A	N/A
SMc02165	ND	N/A	N/A
SMc02164	ND	N/A	N/A
SMc02163	0.721362	0.0392319	SMc02163
SMc02162	ND	N/A	N/A
SMc02161	ND	N/A	N/A
SMc02160	0.986386	0.0769474	N/A
SMc02159	ND	N/A	N/A
SMc02158	ND	N/A	N/A
SMc02157	ND	N/A	N/A
SMc02156	ND	N/A	N/A
SMc02187	ND	N/A	N/A
SMc02202	ND	N/A	N/A
SMc02201	ND	N/A	N/A
SMc02189	ND	N/A	N/A
SMc02200	ND	N/A	N/A
SMc02184	ND	N/A	N/A
SMc02199	ND	N/A	N/A
SMc02203	ND	N/A	N/A
SMc02155	ND	N/A	N/A
SMc02154	ND	N/A	N/A
SMc04429	ND	N/A	N/A
SMc02153	ND	N/A	N/A
SMc02152	ND	N/A	N/A
SMc02151	ND	N/A	N/A
SMc02150	ND	N/A	N/A
SMc02149	ND	N/A	N/A
SMc02148	ND	N/A	N/A
SMc02147	ND	N/A	N/A
SMc02146	ND	N/A	N/A
SMc02145	1.36245	0.131867	N/A
SMc02144	ND	N/A	N/A
SMc02143	ND	N/A	N/A
SMc02142	ND	N/A	N/A
SMc02141	ND	N/A	N/A
SMc02140	ND	N/A	N/A
SMc02139	1.0072	0.0113639	SMc02139
SMc02138	ND	N/A	N/A
SMc02137	ND	N/A	N/A
SMc02136	ND	N/A	N/A
SMc02135	ND	N/A	N/A
SMc02134	ND	N/A	N/A
SMc02217	ND	N/A	N/A
SMc02218	0.346388	0.253438	N/A
SMc02219	0.980912	0.202685	N/A
SMc02220	ND	N/A	N/A
SMc02221	ND	N/A	N/A
SMc02222	ND	N/A	N/A
SMc02223	ND	N/A	N/A
SMc02224	ND	N/A	N/A
SMc02225	ND	N/A	N/A
SMc02226	ND	N/A	N/A
SMc02227	ND	N/A	N/A
SMc02228	ND	N/A	N/A
SMc02229	ND	N/A	N/A
SMc02230	ND	N/A	N/A
SMc02231	ND	N/A	N/A
SMc02232	1.0531	0.00795836	SMc02232
SMc02234	ND	N/A	N/A
SMc02235	ND	N/A	N/A
SMc02236	ND	N/A	N/A
SMc02237	ND	N/A	N/A
SMc02238	ND	N/A	N/A
SMc02239	ND	N/A	N/A
SMc02240	ND	N/A	N/A
SMc02241	ND	N/A	N/A
SMc02242	ND	N/A	N/A
SMc02243	ND	N/A	N/A
SMc02244	ND	N/A	N/A
SMc02245	ND	N/A	N/A
SMc02246	ND	N/A	N/A
SMc02247	ND	N/A	N/A
SMc02248	ND	N/A	N/A
SMc02249	ND	N/A	N/A
SMc02250	ND	N/A	N/A
SMc02251	0.75623	0.0461073	SMc02251
SMc02252	ND	N/A	N/A
SMc02253	ND	N/A	N/A
SMc02254	ND	N/A	N/A
SMc02255	1.53007	0.0197151	SMc02255
SMc02256	ND	N/A	N/A
SMc02257	ND	N/A	N/A
SMc02258	ND	N/A	N/A
SMc02259	ND	N/A	N/A
SMc02260	ND	N/A	N/A
SMc02261	ND	N/A	N/A
SMc02262	ND	N/A	N/A
SMc02263	ND	N/A	N/A
SMc02264	1.02118	0.0342579	SMc02264
SMc02265	ND	N/A	N/A
SMc02266	ND	N/A	N/A
SMc02267	ND	N/A	N/A
SMc02268	ND	N/A	N/A
SMc02269	ND	N/A	N/A
SMc02270	ND	N/A	N/A
SMc02271	ND	N/A	N/A
SMc02272	ND	N/A	N/A
SMc02273	ND	N/A	N/A
SMc02274	0.434668	0.0195948	SMc02274
SMc02275	0.445325	0.326761	N/A
SMc02276	ND	N/A	N/A
SMc02277	ND	N/A	N/A
SMc02278	ND	N/A	N/A
SMc02279	ND	N/A	N/A
SMc02280	ND	N/A	N/A
SMc02281	ND	N/A	N/A
SMc02282	ND	N/A	N/A
SMc02283	ND	N/A	N/A
SMc02284	ND	N/A	N/A
SMc02285	ND	N/A	N/A
SMc02326	ND	N/A	N/A
SMc02327	ND	N/A	N/A
SMc02328	ND	N/A	N/A
SMc02286	ND	N/A	N/A
SMc02287	ND	N/A	N/A
SMc02289	ND	N/A	N/A
SMc05002	ND	N/A	N/A
SMc02291	ND	N/A	N/A
SMc02292	ND	N/A	N/A
SMc02295	ND	N/A	N/A
SMc02296	ND	N/A	N/A
SMc02297	ND	N/A	N/A
SMc02298	ND	N/A	N/A
SMc02329	ND	N/A	N/A
SMc02300	ND	N/A	N/A
SMc02301	ND	N/A	N/A
SMc02302	ND	N/A	N/A
SMc04430	ND	N/A	N/A
SMc02303	ND	N/A	N/A
SMc02304	ND	N/A	N/A
SMc02305	0.865424	0.0510187	N/A
SMc02306	ND	N/A	N/A
SMc02307	ND	N/A	N/A
SMc02308	ND	N/A	N/A
SMc02309	ND	N/A	N/A
SMc02310	ND	N/A	N/A
SMc02311	0.941815	0.0858725	N/A
SMc02312	ND	N/A	N/A
SMc04431	ND	N/A	N/A
SMc04432	ND	N/A	N/A
SMc02313	ND	N/A	N/A
SMc02314	ND	N/A	N/A
SMc02315	ND	N/A	N/A
SMc02316	ND	N/A	N/A
SMc02317	ND	N/A	N/A
SMc02318	ND	N/A	N/A
SMc02319	ND	N/A	N/A
SMc02320	ND	N/A	N/A
SMc02321	ND	N/A	N/A
SMc02322	ND	N/A	N/A
SMc02323	ND	N/A	N/A
SMc02324	ND	N/A	N/A
SMc02325	ND	N/A	N/A
SMc03000	ND	N/A	N/A
SMc03001	ND	N/A	N/A
SMc03002	ND	N/A	N/A
SMc03003	ND	N/A	N/A
SMc03004	ND	N/A	N/A
SMc03005	ND	N/A	N/A
SMc03006	ND	N/A	N/A
SMc03007	ND	N/A	N/A
SMc03008	ND	N/A	N/A
SMc03009	ND	N/A	N/A
SMc03010	ND	N/A	N/A
SMc03011	ND	N/A	N/A
SMc03012	ND	N/A	N/A
SMc03013	ND	N/A	N/A
SMc03014	ND	N/A	N/A
SMc03015	0.0822124	0.436224	N/A
SMc03016	ND	N/A	N/A
SMc03017	ND	N/A	N/A
SMc03018	ND	N/A	N/A
SMc03019	1.82087	0.0435007	SMc03019
SMc03020	ND	N/A	N/A
SMc03021	ND	N/A	N/A
SMc03022	1.40655	0.0915988	N/A
SMc03023	2.04166	0.00848783	SMc03023
SMc03024	ND	N/A	N/A
SMc03025	ND	N/A	N/A
SMc03026	ND	N/A	N/A
SMc03027	ND	N/A	N/A
SMc03028	ND	N/A	N/A
SMc03029	ND	N/A	N/A
SMc03030	ND	N/A	N/A
SMc03031	ND	N/A	N/A
SMc03032	ND	N/A	N/A
SMc03033	ND	N/A	N/A
SMc03034	ND	N/A	N/A
SMc03035	ND	N/A	N/A
SMc03036	ND	N/A	N/A
SMc03037	ND	N/A	N/A
SMc03038	ND	N/A	N/A
SMc03039	ND	N/A	N/A
SMc03040	ND	N/A	N/A
SMc03041	ND	N/A	N/A
SMc03042	ND	N/A	N/A
SMc03043	ND	N/A	N/A
SMc03044	ND	N/A	N/A
SMc03045	ND	N/A	N/A
SMc03046	ND	N/A	N/A
SMc03047	0.606812	0.0920712	N/A
SMc03048	ND	N/A	N/A
SMc03049	1.58088	0.0481528	SMc03049
SMc03050	ND	N/A	N/A
SMc03051	ND	N/A	N/A
SMc03052	ND	N/A	N/A
SMc03053	ND	N/A	N/A
SMc03054	ND	N/A	N/A
SMc03055	ND	N/A	N/A
SMc03056	ND	N/A	N/A
SMc03071	ND	N/A	N/A
SMc03072	ND	N/A	N/A
SMc03057	ND	N/A	N/A
SMc03058	ND	N/A	N/A
SMc03059	ND	N/A	N/A
SMc03060	ND	N/A	N/A
SMc03061	ND	N/A	N/A
SMc03062	ND	N/A	N/A
SMc03063	ND	N/A	N/A
SMc03064	ND	N/A	N/A
SMc03065	ND	N/A	N/A
SMc03066	ND	N/A	N/A
SMc03067	ND	N/A	N/A
SMc03068	ND	N/A	N/A
SMc03069	ND	N/A	N/A
SMc03070	0.761501	0.0212427	SMc03070
SMc00761	ND	N/A	N/A
SMc00762	ND	N/A	N/A
SMc00763	ND	N/A	N/A
SMc00764	ND	N/A	N/A
SMc00765	ND	N/A	N/A
SMc00766	ND	N/A	N/A
SMc00767	ND	N/A	N/A
SMc00768	ND	N/A	N/A
SMc00769	ND	N/A	N/A
SMc00770	0.961545	0.114139	N/A
SMc00771	ND	N/A	N/A
SMc00772	ND	N/A	N/A
SMc00773	ND	N/A	N/A
SMc00838	ND	N/A	N/A
SMc00774	ND	N/A	N/A
SMc00775	ND	N/A	N/A
SMc00776	ND	N/A	N/A
SMc00777	ND	N/A	N/A
SMc00778	ND	N/A	N/A
SMc00779	ND	N/A	N/A
SMc00780	ND	N/A	N/A
SMc00781	ND	N/A	N/A
SMc00782	ND	N/A	N/A
SMc00783	ND	N/A	N/A
SMc00784	ND	N/A	N/A
SMc00785	ND	N/A	N/A
SMc00786	ND	N/A	N/A
SMc00787	ND	N/A	N/A
SMc00788	ND	N/A	N/A
SMc00789	ND	N/A	N/A
SMc00790	ND	N/A	N/A
SMc00791	ND	N/A	N/A
SMc00792	ND	N/A	N/A
SMc00793	ND	N/A	N/A
SMc00794	ND	N/A	N/A
SMc00795	ND	N/A	N/A
SMc00796	ND	N/A	N/A
SMc00797	0.884516	0.000573327	SMc00797
SMc00798	ND	N/A	N/A
SMc00799	ND	N/A	N/A
SMc00800	ND	N/A	N/A
SMc00801	ND	N/A	N/A
SMc00802	ND	N/A	N/A
SMc00803	ND	N/A	N/A
SMc00804	ND	N/A	N/A
SMc00805	ND	N/A	N/A
SMc00806	ND	N/A	N/A
SMc00807	ND	N/A	N/A
SMc00808	ND	N/A	N/A
SMc00809	ND	N/A	N/A
SMc00810	ND	N/A	N/A
SMc00811	ND	N/A	N/A
SMc00812	ND	N/A	N/A
SMc00813	ND	N/A	N/A
SMc00814	ND	N/A	N/A
SMc00815	0.966139	0.103331	N/A
SMc00816	ND	N/A	N/A
SMc00817	ND	N/A	N/A
SMc00818	ND	N/A	N/A
SMc00819	ND	N/A	N/A
SMc00820	0.750921	0.245127	N/A
SMc00821	0.629868	0.172726	N/A
SMc00822	ND	N/A	N/A
SMc00823	ND	N/A	N/A
SMc00824	ND	N/A	N/A
SMc00825	0.561386	0.17191	N/A
SMc00826	ND	N/A	N/A
SMc00827	1.40022	0.04112	SMc00827
SMc00828	ND	N/A	N/A
SMc00829	ND	N/A	N/A
SMc00830	0.796878	0.0909366	N/A
SMc00831	ND	N/A	N/A
SMc00832	ND	N/A	N/A
SMc00833	ND	N/A	N/A
SMc00926	ND	N/A	N/A
SMc00925	ND	N/A	N/A
SMc00924	ND	N/A	N/A
SMc00923	ND	N/A	N/A
SMc00922	ND	N/A	N/A
SMc00921	ND	N/A	N/A
SMc00931	ND	N/A	N/A
SMc00919	1.15289	0.0379564	SMc00919
SMc00918	ND	N/A	N/A
SMc00917	ND	N/A	N/A
SMc00916	ND	N/A	N/A
SMc00915	ND	N/A	N/A
SMc00914	ND	N/A	N/A
SMc00913	ND	N/A	N/A
SMc00912	ND	N/A	N/A
SMc00911	ND	N/A	N/A
SMc00910	0.254197	0.214241	N/A
SMc00909	ND	N/A	N/A
SMc00908	1.09207	0.160751	N/A
SMc00907	ND	N/A	N/A
SMc00906	ND	N/A	N/A
SMc00905	ND	N/A	N/A
SMc00904	ND	N/A	N/A
SMc00902	ND	N/A	N/A
SMc00930	ND	N/A	N/A
SMc00900	ND	N/A	N/A
SMc00899	ND	N/A	N/A
SMc00898	ND	N/A	N/A
SMc00897	0.506763	0.0325045	SMc00897
SMc00896	0.593858	0.158098	N/A
SMc00895	ND	N/A	N/A
SMc00894	ND	N/A	N/A
SMc00893	ND	N/A	N/A
SMc00892	ND	N/A	N/A
SMc00934	ND	N/A	N/A
SMc00891	ND	N/A	N/A
SMc00933	ND	N/A	N/A
SMc00932	ND	N/A	N/A
SMc00888	1.92063	0.00768898	SMc00888
SMc00887	ND	N/A	N/A
SMc00929	ND	N/A	N/A
SMc00886	ND	N/A	N/A
SMc00885	ND	N/A	N/A
SMc00884	ND	N/A	N/A
SMc00883	ND	N/A	N/A
SMc00882	ND	N/A	N/A
SMc00881	0.648278	0.096944	N/A
SMc00880	1.08725	0.132719	N/A
SMc00879	ND	N/A	N/A
SMc00878	0.651572	0.157514	N/A
SMc00877	ND	N/A	N/A
SMc00876	0.861862	0.0372683	SMc00876
SMc00874	ND	N/A	N/A
SMc00873	ND	N/A	N/A
SMc00928	1.26981	0.180535	N/A
SMc00872	0.554584	0.0304569	SMc00872
SMc00871	0.883642	0.0264692	SMc00871
SMc00870	-0.840216	0.0788509	N/A
SMc00869	ND	N/A	N/A
SMc00868	ND	N/A	N/A
SMc00867	ND	N/A	N/A
SMc00866	ND	N/A	N/A
SMc00865	ND	N/A	N/A
SMc00864	ND	N/A	N/A
SMc00863	ND	N/A	N/A
SMc00862	ND	N/A	N/A
SMc00861	ND	N/A	N/A
SMc00860	1.21794	0.0106819	SMc00860
SMc00859	ND	N/A	N/A
SMc00858	ND	N/A	N/A
SMc00857	ND	N/A	N/A
SMc00856	ND	N/A	N/A
SMc00855	ND	N/A	N/A
SMc00854	ND	N/A	N/A
SMc00853	ND	N/A	N/A
SMc00852	ND	N/A	N/A
SMc00851	ND	N/A	N/A
SMc00850	ND	N/A	N/A
SMc00849	ND	N/A	N/A
SMc00993	ND	N/A	N/A
SMc00992	ND	N/A	N/A
SMc00991	ND	N/A	N/A
SMc00990	0.560606	0.0288855	SMc00990
SMc00994	ND	N/A	N/A
SMc00989	ND	N/A	N/A
SMc00988	ND	N/A	N/A
SMc00987	ND	N/A	N/A
SMc00986	ND	N/A	N/A
SMc00985	1.04478	0.124708	N/A
SMc00984	0.233574	0.248428	N/A
SMc00983	ND	N/A	N/A
SMc00982	ND	N/A	N/A
SMc00981	ND	N/A	N/A
SMc00980	ND	N/A	N/A
SMc00979	ND	N/A	N/A
SMc00978	ND	N/A	N/A
SMc00977	ND	N/A	N/A
SMc00976	ND	N/A	N/A
SMc00975	ND	N/A	N/A
SMc00974	ND	N/A	N/A
SMc00973	ND	N/A	N/A
SMc00972	ND	N/A	N/A
SMc00971	ND	N/A	N/A
SMc00970	ND	N/A	N/A
SMc00969	ND	N/A	N/A
SMc00968	ND	N/A	N/A
SMc00967	ND	N/A	N/A
SMc00966	ND	N/A	N/A
SMc00965	ND	N/A	N/A
SMc00964	ND	N/A	N/A
SMc00963	ND	N/A	N/A
SMc00962	ND	N/A	N/A
SMc00961	ND	N/A	N/A
SMc00960	0.457634	0.157179	N/A
SMc00068	ND	N/A	N/A
SMc00001	ND	N/A	N/A
SMc00069	ND	N/A	N/A
SMc00002	ND	N/A	N/A
SMc00003	ND	N/A	N/A
SMc00005	0.748917	0.0451041	SMc00005
SMc00006	ND	N/A	N/A
SMc00070	ND	N/A	N/A
SMc00007	1.77777	0.0821379	N/A
SMc00008	ND	N/A	N/A
SMc00071	-0.185295	0.142759	N/A
SMc00009	1.09381	0.0280874	SMc00009
SMc00010	ND	N/A	N/A
SMc00450	ND	N/A	N/A
SMc00130	ND	N/A	N/A
SMc00012	ND	N/A	N/A
SMc00013	ND	N/A	N/A
SMc00014	ND	N/A	N/A
SMc00085	ND	N/A	N/A
SMc00016	ND	N/A	N/A
SMc00017	ND	N/A	N/A
SMc00018	ND	N/A	N/A
SMc00072	ND	N/A	N/A
SMc00073	ND	N/A	N/A
SMc00019	ND	N/A	N/A
SMc00074	ND	N/A	N/A
SMc00075	ND	N/A	N/A
SMc00451	1.23381	0.139982	N/A
SMc00077	ND	N/A	N/A
SMc00020	0.517525	0.0764227	N/A
SMc00078	ND	N/A	N/A
SMc00079	ND	N/A	N/A
SMc00080	ND	N/A	N/A
SMc00021	ND	N/A	N/A
SMc00081	ND	N/A	N/A
SMc00452	ND	N/A	N/A
SMc00022	ND	N/A	N/A
SMc00023	-0.0147794	0.4867	N/A
SMc05003	ND	N/A	N/A
SMc00024	ND	N/A	N/A
SMc00025	ND	N/A	N/A
SMc00083	ND	N/A	N/A
SMc00084	ND	N/A	N/A
SMc00026	ND	N/A	N/A
SMc00087	ND	N/A	N/A
SMc00027	ND	N/A	N/A
SMc00028	ND	N/A	N/A
SMc00088	ND	N/A	N/A
SMc00029	ND	N/A	N/A
SMc00089	ND	N/A	N/A
SMc00090	ND	N/A	N/A
SMc00091	ND	N/A	N/A
SMc00092	ND	N/A	N/A
SMc00030	ND	N/A	N/A
SMc00031	ND	N/A	N/A
SMc00093	ND	N/A	N/A
SMc00094	ND	N/A	N/A
SMc00127	ND	N/A	N/A
SMc00095	0.0755019	0.349941	N/A
SMc00032	ND	N/A	N/A
SMc00033	ND	N/A	N/A
SMc00034	ND	N/A	N/A
SMc00096	ND	N/A	N/A
SMc00035	0.705125	0.0551816	N/A
SMc00036	ND	N/A	N/A
SMc00037	ND	N/A	N/A
SMc00097	ND	N/A	N/A
SMc00038	ND	N/A	N/A
SMc00039	ND	N/A	N/A
SMc00098	ND	N/A	N/A
SMc00040	ND	N/A	N/A
SMc00099	ND	N/A	N/A
SMc00100	1.5421	0.000602023	SMc00100
SMc00041	ND	N/A	N/A
SMc00101	ND	N/A	N/A
SMc00225	ND	N/A	N/A
SMc00103	ND	N/A	N/A
SMc00104	ND	N/A	N/A
SMc00105	ND	N/A	N/A
SMc00042	ND	N/A	N/A
SMc00106	ND	N/A	N/A
SMc00043	-0.167785	0.209457	N/A
SMc00107	ND	N/A	N/A
SMc00044	ND	N/A	N/A
SMc00045	ND	N/A	N/A
SMc00086	ND	N/A	N/A
SMc00108	0.573504	0.195856	N/A
SMc00109	ND	N/A	N/A
SMc00047	ND	N/A	N/A
SMc00110	ND	N/A	N/A
SMc00453	ND	N/A	N/A
SMc00112	ND	N/A	N/A
SMc00454	ND	N/A	N/A
SMc00114	0.871338	0.0519747	N/A
SMc00115	ND	N/A	N/A
SMc00048	ND	N/A	N/A
SMc00049	ND	N/A	N/A
SMc00455	ND	N/A	N/A
SMc00116	ND	N/A	N/A
SMc00117	ND	N/A	N/A
SMc00051	0.805461	0.034477	SMc00051
SMc00052	ND	N/A	N/A
SMc00053	ND	N/A	N/A
SMc00054	ND	N/A	N/A
SMc00055	ND	N/A	N/A
SMc00056	ND	N/A	N/A
SMc00057	ND	N/A	N/A
SMc00058	ND	N/A	N/A
SMc00118	ND	N/A	N/A
SMc00456	ND	N/A	N/A
SMc00059	0.792271	0.0576809	N/A
SMc00060	1.39394	0.0688327	N/A
SMc00061	ND	N/A	N/A
SMc00120	0.948407	0.0341016	SMc00120
SMc00062	ND	N/A	N/A
SMc00063	ND	N/A	N/A
SMc00128	ND	N/A	N/A
SMc00457	ND	N/A	N/A
SMc00122	1.15907	0.0752735	N/A
SMc00064	ND	N/A	N/A
SMc00123	ND	N/A	N/A
SMc00065	ND	N/A	N/A
SMc00458	ND	N/A	N/A
SMc00129	ND	N/A	N/A
SMc00067	0.335365	0.0712706	N/A
SMc02361	1.54552	0.0601606	N/A
SMc02362	ND	N/A	N/A
SMc02363	ND	N/A	N/A
SMc02364	ND	N/A	N/A
SMc02365	ND	N/A	N/A
SMc02366	ND	N/A	N/A
SMc02367	ND	N/A	N/A
SMc02368	ND	N/A	N/A
SMc02369	ND	N/A	N/A
SMc02370	1.05724	0.0179654	SMc02370
SMc02371	0.603119	0.142386	N/A
SMc02372	0.020119	0.451024	N/A
SMc02373	ND	N/A	N/A
SMc02374	0.708865	0.203735	N/A
SMc02375	ND	N/A	N/A
SMc02376	1.45719	0.19548	N/A
SMc02377	1.23931	0.0991498	N/A
SMc02378	ND	N/A	N/A
SMc02379	ND	N/A	N/A
SMc02380	ND	N/A	N/A
SMc02381	ND	N/A	N/A
SMc02382	ND	N/A	N/A
SMc02383	ND	N/A	N/A
SMc02384	ND	N/A	N/A
SMc02385	ND	N/A	N/A
SMc02386	ND	N/A	N/A
SMc02387	ND	N/A	N/A
SMc02388	ND	N/A	N/A
SMc02389	ND	N/A	N/A
SMc02390	ND	N/A	N/A
SMc02391	ND	N/A	N/A
SMc02392	ND	N/A	N/A
SMc02393	ND	N/A	N/A
SMc02394	ND	N/A	N/A
SMc02461	ND	N/A	N/A
SMc02396	ND	N/A	N/A
SMc02397	ND	N/A	N/A
SMc02398	ND	N/A	N/A
SMc05004	ND	N/A	N/A
SMc02400	ND	N/A	N/A
SMc02401	ND	N/A	N/A
SMc02403	ND	N/A	N/A
SMc02404	ND	N/A	N/A
SMc02405	ND	N/A	N/A
SMc02406	ND	N/A	N/A
SMc02422	ND	N/A	N/A
SMc02407	0.599999	0.0513943	N/A
SMc02408	0.119709	0.0925187	N/A
SMc02659	0.417533	0.133234	N/A
SMc02658	ND	N/A	N/A
SMc02657	ND	N/A	N/A
SMc02656	ND	N/A	N/A
SMc02655	1.52286	0.040322	SMc02655
SMc02654	ND	N/A	N/A
SMc02653	ND	N/A	N/A
SMc02652	ND	N/A	N/A
SMc02651	ND	N/A	N/A
SMc02650	ND	N/A	N/A
SMc02649	ND	N/A	N/A
SMc02648	ND	N/A	N/A
SMc02647	ND	N/A	N/A
SMc02646	ND	N/A	N/A
SMc02645	ND	N/A	N/A
SMc02644	ND	N/A	N/A
SMc02642	ND	N/A	N/A
SMc02641	0.104977	0.422324	N/A
SMc02640	0.514563	0.284052	N/A
SMc02639	ND	N/A	N/A
SMc02638	ND	N/A	N/A
SMc02637	ND	N/A	N/A
SMc02636	ND	N/A	N/A
SMc02635	ND	N/A	N/A
SMc02634	ND	N/A	N/A
SMc02633	ND	N/A	N/A
SMc02632	ND	N/A	N/A
SMc02631	ND	N/A	N/A
SMc02603	0.83934	0.0169351	SMc02603
SMc02601	ND	N/A	N/A
SMc02599	ND	N/A	N/A
SMc02598	ND	N/A	N/A
SMc02597	ND	N/A	N/A
SMc02661	ND	N/A	N/A
SMc02571	ND	N/A	N/A
SMc02660	ND	N/A	N/A
SMc02565	ND	N/A	N/A
SMc02561	ND	N/A	N/A
SMc02559	ND	N/A	N/A
SMc02558	ND	N/A	N/A
SMc02557	ND	N/A	N/A
SMc02556	ND	N/A	N/A
SMc02555	ND	N/A	N/A
SMc02554	ND	N/A	N/A
SMc02553	ND	N/A	N/A
SMc02552	ND	N/A	N/A
SMc02551	0.297643	0.0738946	N/A
SMc02550	ND	N/A	N/A
SMc02549	ND	N/A	N/A
SMc02548	ND	N/A	N/A
SMc02547	ND	N/A	N/A
SMc02546	ND	N/A	N/A
SMc02545	ND	N/A	N/A
SMc02544	ND	N/A	N/A
SMc02543	1.12471	0.03835	SMc02543
SMc00550	ND	N/A	N/A
SMc00551	ND	N/A	N/A
SMc00552	ND	N/A	N/A
SMc00553	ND	N/A	N/A
SMc00554	1.24558	0.0853619	N/A
SMc00555	0.788039	0.0386578	SMc00555
SMc00556	0.816876	0.200007	N/A
SMc00557	ND	N/A	N/A
SMc00558	ND	N/A	N/A
SMc00559	ND	N/A	N/A
SMc00560	ND	N/A	N/A
SMc00561	0.898572	0.0445272	SMc00561
SMc00562	ND	N/A	N/A
SMc00563	ND	N/A	N/A
SMc00564	ND	N/A	N/A
SMc00565	ND	N/A	N/A
SMc00566	ND	N/A	N/A
SMc00567	ND	N/A	N/A
SMc00568	1.81582	0.11671	N/A
SMc00569	ND	N/A	N/A
SMc00570	ND	N/A	N/A
SMc00571	0.695229	0.0325962	SMc00571
SMc00572	ND	N/A	N/A
SMc00573	0.026756	0.479273	N/A
SMc00574	0.91671	0.0124335	SMc00574
SMc00575	ND	N/A	N/A
SMc00576	ND	N/A	N/A
SMc00577	ND	N/A	N/A
SMc00578	ND	N/A	N/A
SMc00579	ND	N/A	N/A
SMc00580	ND	N/A	N/A
SMc00581	ND	N/A	N/A
SMc00582	1.00947	0.0252255	SMc00582
SMc00583	0.484125	0.0784642	N/A
SMc00584	ND	N/A	N/A
SMc00585	ND	N/A	N/A
SMc00586	ND	N/A	N/A
SMc05005	ND	N/A	N/A
SMc00588	ND	N/A	N/A
SMc00589	ND	N/A	N/A
SMc00590	0.731613	0.0327607	SMc00590
SMc00591	ND	N/A	N/A
SMc00592	0.402048	0.0830811	N/A
SMc00593	ND	N/A	N/A
SMc00594	ND	N/A	N/A
SMc00595	0.705245	0.0761805	N/A
SMc00596	ND	N/A	N/A
SMc00597	ND	N/A	N/A
SMc00598	ND	N/A	N/A
SMc00599	ND	N/A	N/A
SMc00600	ND	N/A	N/A
SMc00601	ND	N/A	N/A
SMc00602	ND	N/A	N/A
SMc00603	ND	N/A	N/A
SMc00604	ND	N/A	N/A
SMc00605	ND	N/A	N/A
SMc00606	ND	N/A	N/A
SMc00607	ND	N/A	N/A
SMc00608	ND	N/A	N/A
SMc00609	0.829767	0.0113434	SMc00609
SMc00610	ND	N/A	N/A
SMc00611	ND	N/A	N/A
SMc00612	ND	N/A	N/A
SMc00613	ND	N/A	N/A
SMc00614	ND	N/A	N/A
SMc00615	ND	N/A	N/A
SMc00616	0.831058	0.131343	N/A
SMc00617	0.74638	0.104756	N/A
SMc00618	ND	N/A	N/A
SMc00619	ND	N/A	N/A
SMc00620	ND	N/A	N/A
SMc00621	ND	N/A	N/A
SMc00622	0.750954	0.0541689	N/A
SMc01754	ND	N/A	N/A
SMc01755	ND	N/A	N/A
SMc01756	0.581363	0.0445777	SMc01756
SMc01757	ND	N/A	N/A
SMc01758	ND	N/A	N/A
SMc01759	ND	N/A	N/A
SMc01760	-0.0464608	0.463089	N/A
SMc01761	0.563102	0.0109539	SMc01761
SMc01762	ND	N/A	N/A
SMc01763	ND	N/A	N/A
SMc01764	ND	N/A	N/A
SMc01765	ND	N/A	N/A
SMc01766	0.802464	0.0302748	SMc01766
SMc01767	ND	N/A	N/A
SMc01768	ND	N/A	N/A
SMc01769	1.3159	0.00657125	SMc01769
SMc01770	0.510792	0.0617477	N/A
SMc01771	0.795739	0.0206997	SMc01771
SMc01772	ND	N/A	N/A
SMc01773	ND	N/A	N/A
SMc01774	ND	N/A	N/A
SMc01775	ND	N/A	N/A
SMc01776	ND	N/A	N/A
SMc01777	0.265093	0.267179	N/A
SMc01778	ND	N/A	N/A
SMc01779	ND	N/A	N/A
SMc01780	ND	N/A	N/A
SMc01781	0.532807	0.0778117	N/A
SMc01782	ND	N/A	N/A
SMc01783	ND	N/A	N/A
SMc01784	ND	N/A	N/A
SMc01785	ND	N/A	N/A
SMc01786	ND	N/A	N/A
SMc01787	1.50214	0.00473985	SMc01787
SMc01788	ND	N/A	N/A
SMc01789	ND	N/A	N/A
SMc01902	ND	N/A	N/A
SMc01790	ND	N/A	N/A
SMc01791	ND	N/A	N/A
SMc01792	1.08162	0.0173709	SMc01792
SMc01793	0.238324	0.252698	N/A
SMc01794	ND	N/A	N/A
SMc01795	ND	N/A	N/A
SMc01796	ND	N/A	N/A
SMc01797	ND	N/A	N/A
SMc01798	ND	N/A	N/A
SMc01799	ND	N/A	N/A
SMc01800	0.762388	0.141811	N/A
SMc01801	ND	N/A	N/A
SMc01802	0.684006	0.180049	N/A
SMc01803	ND	N/A	N/A
SMc01804	ND	N/A	N/A
SMc01805	ND	N/A	N/A
SMc01806	ND	N/A	N/A
SMc01807	ND	N/A	N/A
SMc01808	ND	N/A	N/A
SMc01809	ND	N/A	N/A
SMc01810	ND	N/A	N/A
SMc04433	ND	N/A	N/A
SMc01811	ND	N/A	N/A
SMc01812	ND	N/A	N/A
SMc01813	ND	N/A	N/A
SMc04448	ND	N/A	N/A
SMc01903	0.290476	0.162631	N/A
SMc01904	1.15645	0.00864727	SMc01904
SMc01905	ND	N/A	N/A
SMc01906	ND	N/A	N/A
SMc01907	ND	N/A	N/A
SMc01908	ND	N/A	N/A
SMc01909	1.16757	0.0375036	SMc01909
SMc01910	ND	N/A	N/A
SMc01911	ND	N/A	N/A
SMc01912	0.546469	0.339877	N/A
SMc01913	1.71841	0.104529	N/A
SMc01914	ND	N/A	N/A
SMc01915	ND	N/A	N/A
SMc01916	ND	N/A	N/A
SMc01917	ND	N/A	N/A
SMc01918	ND	N/A	N/A
SMc01919	ND	N/A	N/A
SMc01920	ND	N/A	N/A
SMc01921	ND	N/A	N/A
SMc01922	ND	N/A	N/A
SMc01923	ND	N/A	N/A
SMc01924	ND	N/A	N/A
SMc01925	ND	N/A	N/A
SMc01926	ND	N/A	N/A
SMc01927	ND	N/A	N/A
SMc01928	ND	N/A	N/A
SMc01929	ND	N/A	N/A
SMc01930	ND	N/A	N/A
SMc01931	ND	N/A	N/A
SMc01932	ND	N/A	N/A
SMc01933	ND	N/A	N/A
SMc01934	1.22635	0.0865488	N/A
SMc01935	0.99572	0.123242	N/A
SMc01376	ND	N/A	N/A
SMc01375	1.25705	0.127265	N/A
SMc01374	ND	N/A	N/A
SMc01373	ND	N/A	N/A
SMc01372	ND	N/A	N/A
SMc01371	ND	N/A	N/A
SMc01370	0.145425	0.291299	N/A
SMc01369	-0.226785	0.348322	N/A
SMc01368	ND	N/A	N/A
SMc01367	ND	N/A	N/A
SMc01366	ND	N/A	N/A
SMc01365	ND	N/A	N/A
SMc01364	ND	N/A	N/A
SMc01363	ND	N/A	N/A
SMc01362	ND	N/A	N/A
SMc01361	0.870728	0.0434418	SMc01361
SMc01360	0.833169	0.0667825	N/A
SMc01359	0.350172	0.218935	N/A
SMc01358	ND	N/A	N/A
SMc01357	ND	N/A	N/A
SMc01356	ND	N/A	N/A
SMc01355	ND	N/A	N/A
SMc01354	ND	N/A	N/A
SMc01353	ND	N/A	N/A
SMc01352	0.819906	0.0638972	N/A
SMc01351	ND	N/A	N/A
SMc01350	0.915636	0.127297	N/A
SMc01349	ND	N/A	N/A
SMc01348	0.550226	0.202743	N/A
SMc01347	ND	N/A	N/A
SMc01346	ND	N/A	N/A
SMc01345	ND	N/A	N/A
SMc01344	1.05627	0.0609927	N/A
SMc01343	1.01502	0.0241983	SMc01343
SMc01342	ND	N/A	N/A
SMc01341	ND	N/A	N/A
SMc01340	ND	N/A	N/A
SMc01339	ND	N/A	N/A
SMc01337	ND	N/A	N/A
SMc01336	0.499032	0.10516	N/A
SMc01335	ND	N/A	N/A
SMc01334	1.13596	0.0328703	SMc01334
SMc01333	ND	N/A	N/A
SMc01332	ND	N/A	N/A
SMc01331	ND	N/A	N/A
SMc04435	ND	N/A	N/A
SMc01330	ND	N/A	N/A
SMc01329	ND	N/A	N/A
SMc01328	ND	N/A	N/A
SMc01327	ND	N/A	N/A
SMc01326	ND	N/A	N/A
SMc01325	ND	N/A	N/A
SMc01324	ND	N/A	N/A
SMc01323	0.847679	0.0619397	N/A
SMc01322	0.364428	0.0384197	SMc01322
SMc01321	ND	N/A	N/A
SMc01320	ND	N/A	N/A
SMc01319	ND	N/A	N/A
SMc01318	ND	N/A	N/A
SMc01317	ND	N/A	N/A
SMc01316	ND	N/A	N/A
SMc01315	ND	N/A	N/A
SMc01314	ND	N/A	N/A
SMc01313	ND	N/A	N/A
SMc01312	ND	N/A	N/A
SMc01311	ND	N/A	N/A
SMc01310	ND	N/A	N/A
SMc01309	ND	N/A	N/A
SMc01308	ND	N/A	N/A
SMc01307	ND	N/A	N/A
SMc01306	ND	N/A	N/A
SMc01305	ND	N/A	N/A
SMc01304	ND	N/A	N/A
SMc01303	ND	N/A	N/A
SMc01302	ND	N/A	N/A
SMc01301	ND	N/A	N/A
SMc01300	ND	N/A	N/A
SMc01299	ND	N/A	N/A
SMc01298	ND	N/A	N/A
SMc01297	ND	N/A	N/A
SMc01296	ND	N/A	N/A
SMc01295	ND	N/A	N/A
SMc01294	ND	N/A	N/A
SMc01293	ND	N/A	N/A
SMc01292	ND	N/A	N/A
SMc01291	ND	N/A	N/A
SMc01290	ND	N/A	N/A
SMc01289	ND	N/A	N/A
SMc01288	ND	N/A	N/A
SMc01287	ND	N/A	N/A
SMc01286	ND	N/A	N/A
SMc01285	ND	N/A	N/A
SMc01283	ND	N/A	N/A
SMc01282	ND	N/A	N/A
SMc01281	ND	N/A	N/A
SMc01280	ND	N/A	N/A
SMc01279	ND	N/A	N/A
SMc01278	ND	N/A	N/A
SMc01277	ND	N/A	N/A
SMc01276	ND	N/A	N/A
SMc01275	0.312466	0.0437168	SMc01275
SMc01274	ND	N/A	N/A
SMc01273	ND	N/A	N/A
SMc01272	ND	N/A	N/A
SMc01271	ND	N/A	N/A
SMc01270	ND	N/A	N/A
SMc01269	ND	N/A	N/A
SMc01268	ND	N/A	N/A
SMc01267	ND	N/A	N/A
SMc01266	ND	N/A	N/A
SMc01265	ND	N/A	N/A
SMc01264	ND	N/A	N/A
SMc01263	ND	N/A	N/A
SMc01262	ND	N/A	N/A
SMc01261	ND	N/A	N/A
SMc01260	ND	N/A	N/A
SMc01259	ND	N/A	N/A
SMc01258	ND	N/A	N/A
SMc01257	ND	N/A	N/A
SMc01256	ND	N/A	N/A
SMc00995	ND	N/A	N/A
SMc01068	ND	N/A	N/A
SMc00996	0.628808	0.00505646	SMc00996
SMc00997	ND	N/A	N/A
SMc00998	ND	N/A	N/A
SMc00999	ND	N/A	N/A
SMc01000	ND	N/A	N/A
SMc01001	ND	N/A	N/A
SMc01002	ND	N/A	N/A
SMc01003	ND	N/A	N/A
SMc01004	ND	N/A	N/A
SMc01005	-0.0289636	0.463009	N/A
SMc01006	ND	N/A	N/A
SMc01007	ND	N/A	N/A
SMc01008	ND	N/A	N/A
SMc01009	ND	N/A	N/A
SMc01010	0.898922	0.00272729	SMc01010
SMc01011	1.44157	0.178877	N/A
SMc01012	ND	N/A	N/A
SMc01013	ND	N/A	N/A
SMc01014	ND	N/A	N/A
SMc01015	0.0861701	0.23041	N/A
SMc01016	ND	N/A	N/A
SMc01017	ND	N/A	N/A
SMc01018	1.17427	0.0247753	SMc01018
SMc01019	ND	N/A	N/A
SMc01020	ND	N/A	N/A
SMc01021	ND	N/A	N/A
SMc01022	1.47569	0.235386	N/A
SMc01023	1.07367	0.0117731	SMc01023
SMc01024	0.752797	0.0211094	SMc01024
SMc01025	0.789744	0.0362433	SMc01025
SMc01026	ND	N/A	N/A
SMc01027	ND	N/A	N/A
SMc01028	ND	N/A	N/A
SMc01029	ND	N/A	N/A
SMc01030	0.562517	0.100304	N/A
SMc01031	ND	N/A	N/A
SMc01032	ND	N/A	N/A
SMc01033	ND	N/A	N/A
SMc01034	ND	N/A	N/A
SMc01035	ND	N/A	N/A
SMc01036	ND	N/A	N/A
SMc01037	ND	N/A	N/A
SMc04865	ND	N/A	N/A
SMc01038	ND	N/A	N/A
SMc01039	ND	N/A	N/A
SMc01040	0.205025	0.247991	N/A
SMc01041	ND	N/A	N/A
SMc01042	ND	N/A	N/A
SMc01043	ND	N/A	N/A
SMc01044	ND	N/A	N/A
SMc01045	ND	N/A	N/A
SMc01046	ND	N/A	N/A
SMc01047	ND	N/A	N/A
SMc01048	0.740315	0.325175	N/A
SMc01049	ND	N/A	N/A
SMc01050	ND	N/A	N/A
SMc01051	ND	N/A	N/A
SMc01052	ND	N/A	N/A
SMc01053	ND	N/A	N/A
SMc01054	ND	N/A	N/A
SMc02124	ND	N/A	N/A
SMc02123	ND	N/A	N/A
SMc02122	1.03525	0.214658	N/A
SMc04436	ND	N/A	N/A
SMc02121	0.278951	0.249301	N/A
SMc02120	ND	N/A	N/A
SMc02119	1.9807	0.000623205	SMc02119
SMc02118	ND	N/A	N/A
SMc02117	1.59067	0.0332618	SMc02117
SMc02116	0.679695	0.0981598	N/A
SMc02115	ND	N/A	N/A
SMc02114	ND	N/A	N/A
SMc02113	ND	N/A	N/A
SMc02112	-0.481555	0.214812	N/A
SMc02111	-0.106213	0.415345	N/A
SMc02110	ND	N/A	N/A
SMc02109	1.1325	0.0197823	SMc02109
SMc02108	ND	N/A	N/A
SMc02107	ND	N/A	N/A
SMc02106	ND	N/A	N/A
SMc02105	ND	N/A	N/A
SMc02104	ND	N/A	N/A
SMc02103	ND	N/A	N/A
SMc02102	ND	N/A	N/A
SMc02101	ND	N/A	N/A
SMc02100	ND	N/A	N/A
SMc02099	ND	N/A	N/A
SMc02098	ND	N/A	N/A
SMc02097	ND	N/A	N/A
SMc02096	ND	N/A	N/A
SMc02095	ND	N/A	N/A
SMc02094	1.28956	0.096329	N/A
SMc02093	ND	N/A	N/A
SMc02092	ND	N/A	N/A
SMc02091	ND	N/A	N/A
SMc02090	ND	N/A	N/A
SMc02089	ND	N/A	N/A
SMc02088	ND	N/A	N/A
SMc02087	0.375498	0.107748	N/A
SMc02086	ND	N/A	N/A
SMc02085	ND	N/A	N/A
SMc02084	ND	N/A	N/A
SMc02083	1.07354	0.0330873	SMc02083
SMc02082	0.755552	0.00693136	SMc02082
SMc02081	0.707058	0.0934908	N/A
SMc02080	0.674253	0.000927565	SMc02080
SMc02079	0.901052	0.0625495	N/A
SMc02078	0.188796	0.386604	N/A
SMc02077	ND	N/A	N/A
SMc02076	ND	N/A	N/A
SMc02075	ND	N/A	N/A
SMc02074	ND	N/A	N/A
SMc02073	0.751926	0.0281604	SMc02073
SMc02072	ND	N/A	N/A
SMc02071	ND	N/A	N/A
SMc02070	ND	N/A	N/A
SMc02069	ND	N/A	N/A
SMc02068	0.366417	0.247305	N/A
SMc02067	0.302399	0.215912	N/A
SMc02066	0.817201	0.175255	N/A
SMc02065	0.733008	0.0839595	N/A
SMc02064	ND	N/A	N/A
SMc02063	ND	N/A	N/A
SMc02062	ND	N/A	N/A
SMc02061	ND	N/A	N/A
SMc02060	1.12154	0.0157389	SMc02060
SMc02059	1.38042	0.0637594	N/A
SMc02058	0.862296	0.000445587	SMc02058
SMc02057	1.05219	0.058374	N/A
SMc02056	ND	N/A	N/A
SMc02055	ND	N/A	N/A
SMc02054	ND	N/A	N/A
SMc02053	ND	N/A	N/A
SMc02052	0.320042	0.126367	N/A
SMc02051	0.0558487	0.381248	N/A
SMc02050	0.526084	0.145115	N/A
SMc02049	ND	N/A	N/A
SMc02048	ND	N/A	N/A
SMc02047	0.913585	0.0280911	SMc02047
SMc01242	ND	N/A	N/A
SMc01241	ND	N/A	N/A
SMc01240	ND	N/A	N/A
SMc01239	ND	N/A	N/A
SMc01238	ND	N/A	N/A
SMc01237	ND	N/A	N/A
SMc01236	ND	N/A	N/A
SMc01235	0.88791	0.0279298	SMc01235
SMc01233	0.0123304	0.491307	N/A
SMc01232	ND	N/A	N/A
SMc01231	0.847054	0.0406271	SMc01231
SMc01230	ND	N/A	N/A
SMc01229	ND	N/A	N/A
SMc01228	ND	N/A	N/A
SMc01227	ND	N/A	N/A
SMc01226	ND	N/A	N/A
SMc01225	0.387916	0.0327096	SMc01225
SMc01224	0.576004	0.00958705	SMc01224
SMc01223	ND	N/A	N/A
SMc01222	ND	N/A	N/A
SMc01221	0.19143	0.256286	N/A
SMc01220	ND	N/A	N/A
SMc01219	ND	N/A	N/A
SMc01218	0.324732	0.187484	N/A
SMc01217	ND	N/A	N/A
SMc01216	ND	N/A	N/A
SMc01215	0.708312	0.00627616	SMc01215
SMc01214	0.881562	0.0509785	N/A
SMc01213	ND	N/A	N/A
SMc01212	0.785484	0.202433	N/A
SMc01211	0.381843	0.134412	N/A
SMc01210	ND	N/A	N/A
SMc01209	-0.179678	0.364888	N/A
SMc01700	-0.190454	0.309321	N/A
SMc01208	ND	N/A	N/A
SMc01207	ND	N/A	N/A
SMc01206	ND	N/A	N/A
SMc01205	ND	N/A	N/A
SMc01204	ND	N/A	N/A
SMc01203	0.532557	0.148216	N/A
SMc01202	0.197919	0.258026	N/A
SMc01200	1.14799	0.0830641	N/A
SMc01698	ND	N/A	N/A
SMc02814	ND	N/A	N/A
SMc01199	ND	N/A	N/A
SMc01198	0.516878	0.263807	N/A
SMc01197	ND	N/A	N/A
SMc01196	ND	N/A	N/A
SMc01195	ND	N/A	N/A
SMc01194	ND	N/A	N/A
SMc01193	ND	N/A	N/A
SMc01192	0.71584	0.0899031	N/A
SMc01191	ND	N/A	N/A
SMc01190	ND	N/A	N/A
SMc01189	1.0698	0.197606	N/A
SMc01188	ND	N/A	N/A
SMc01187	0.944333	0.217887	N/A
SMc01186	ND	N/A	N/A
SMc01185	ND	N/A	N/A
SMc01184	ND	N/A	N/A
SMc01183	ND	N/A	N/A
SMc01182	ND	N/A	N/A
SMc01181	ND	N/A	N/A
SMc01180	ND	N/A	N/A
SMc01179	ND	N/A	N/A
SMc01178	ND	N/A	N/A
SMc01177	ND	N/A	N/A
SMc01176	ND	N/A	N/A
SMc01175	ND	N/A	N/A
SMc01174	0.341949	0.222378	N/A
SMc01173	ND	N/A	N/A
SMc01172	ND	N/A	N/A
SMc01171	ND	N/A	N/A
SMc01170	ND	N/A	N/A
SMc01169	ND	N/A	N/A
SMc01168	ND	N/A	N/A
SMc04449	ND	N/A	N/A
SMc00935	ND	N/A	N/A
SMc00936	0.890503	0.0988589	N/A
SMc00937	0.349385	0.175327	N/A
SMc00938	ND	N/A	N/A
SMc00939	ND	N/A	N/A
SMc00940	ND	N/A	N/A
SMc00941	ND	N/A	N/A
SMc00942	ND	N/A	N/A
SMc00943	ND	N/A	N/A
SMc00944	ND	N/A	N/A
SMc00945	0.514951	0.105468	N/A
SMc00946	ND	N/A	N/A
SMc00947	ND	N/A	N/A
SMc00948	ND	N/A	N/A
SMc00949	ND	N/A	N/A
SMc00950	0.54105	0.121317	N/A
SMc00951	ND	N/A	N/A
SMc00952	ND	N/A	N/A
SMc00953	ND	N/A	N/A
SMc00954	ND	N/A	N/A
SMc00955	ND	N/A	N/A
SMc00959	ND	N/A	N/A
SMc00956	ND	N/A	N/A
SMc00958	ND	N/A	N/A
SMc04450	1.17772	0.000914495	SMc04450
SMc00227	ND	N/A	N/A
SMc00228	ND	N/A	N/A
SMc00229	ND	N/A	N/A
SMc00230	ND	N/A	N/A
SMc00231	ND	N/A	N/A
SMc00232	ND	N/A	N/A
SMc00233	ND	N/A	N/A
SMc00234	1.16965	0.0369595	SMc00234
SMc00235	ND	N/A	N/A
SMc00236	ND	N/A	N/A
SMc00237	ND	N/A	N/A
SMc00238	ND	N/A	N/A
SMc00239	ND	N/A	N/A
SMc00240	0.83918	0.0731671	N/A
SMc00241	ND	N/A	N/A
SMc00242	ND	N/A	N/A
SMc00244	ND	N/A	N/A
SMc00243	ND	N/A	N/A
SMc00245	ND	N/A	N/A
SMc00246	0.55744	0.0721503	N/A
SMc00247	0.893415	0.0686168	N/A
SMc00316	0.684634	0.00315344	SMc00316
SMc00317	ND	N/A	N/A
SMc00248	0.836925	0.196983	N/A
SMc00249	ND	N/A	N/A
SMc00250	ND	N/A	N/A
SMc00251	ND	N/A	N/A
SMc00252	ND	N/A	N/A
SMc00253	ND	N/A	N/A
SMc00254	ND	N/A	N/A
SMc04437	ND	N/A	N/A
SMc00255	ND	N/A	N/A
SMc00256	ND	N/A	N/A
SMc00257	ND	N/A	N/A
SMc00258	ND	N/A	N/A
SMc00259	ND	N/A	N/A
SMc00260	ND	N/A	N/A
SMc00261	ND	N/A	N/A
SMc00262	ND	N/A	N/A
SMc00263	ND	N/A	N/A
SMc00264	ND	N/A	N/A
SMc00265	ND	N/A	N/A
SMc00266	ND	N/A	N/A
SMc00267	ND	N/A	N/A
SMc00268	ND	N/A	N/A
SMc00269	ND	N/A	N/A
SMc00270	ND	N/A	N/A
SMc00271	ND	N/A	N/A
SMc00272	ND	N/A	N/A
SMc00273	ND	N/A	N/A
SMc00274	ND	N/A	N/A
SMc00275	ND	N/A	N/A
SMc00276	ND	N/A	N/A
SMc00277	ND	N/A	N/A
SMc00278	ND	N/A	N/A
SMc00279	ND	N/A	N/A
SMc00280	ND	N/A	N/A
SMc00281	ND	N/A	N/A
SMc00282	ND	N/A	N/A
SMc00283	ND	N/A	N/A
SMc00284	ND	N/A	N/A
SMc00285	ND	N/A	N/A
SMc04866	ND	N/A	N/A
SMc00286	ND	N/A	N/A
SMc00287	ND	N/A	N/A
SMc00288	ND	N/A	N/A
SMc00289	0.473501	0.0470032	SMc00289
SMc00290	ND	N/A	N/A
SMc00291	ND	N/A	N/A
SMc00292	ND	N/A	N/A
SMc00293	1.25587	0.0464239	SMc00293
SMc00294	0.929523	0.0871237	N/A
SMc00295	0.890188	0.0744332	N/A
SMc00296	ND	N/A	N/A
SMc00297	ND	N/A	N/A
SMc00298	ND	N/A	N/A
SMc00299	ND	N/A	N/A
SMc00300	ND	N/A	N/A
SMc00301	ND	N/A	N/A
SMc00302	ND	N/A	N/A
SMc00533	ND	N/A	N/A
SMc00532	ND	N/A	N/A
SMc00531	1.06333	0.0139859	SMc00531
SMc00530	0.603159	0.0359438	SMc00530
SMc00529	ND	N/A	N/A
SMc00528	0.479162	0.125595	N/A
SMc05006	ND	N/A	N/A
SMc00527	ND	N/A	N/A
SMc00526	0.866376	0.0436332	SMc00526
SMc00525	1.19495	0.0954331	N/A
SMc00524	ND	N/A	N/A
SMc00523	ND	N/A	N/A
SMc00540	ND	N/A	N/A
SMc00539	ND	N/A	N/A
SMc00522	0.315816	0.177795	N/A
SMc00521	ND	N/A	N/A
SMc00520	ND	N/A	N/A
SMc00519	ND	N/A	N/A
SMc00518	ND	N/A	N/A
SMc00517	ND	N/A	N/A
SMc00516	ND	N/A	N/A
SMc00515	ND	N/A	N/A
SMc00514	ND	N/A	N/A
SMc00513	ND	N/A	N/A
SMc00512	ND	N/A	N/A
SMc00511	ND	N/A	N/A
SMc00510	ND	N/A	N/A
SMc00509	ND	N/A	N/A
SMc00508	0.909865	0.0229977	SMc00508
SMc00507	ND	N/A	N/A
SMc00506	ND	N/A	N/A
SMc00505	ND	N/A	N/A
SMc00504	ND	N/A	N/A
SMc00503	ND	N/A	N/A
SMc00502	ND	N/A	N/A
SMc00501	ND	N/A	N/A
SMc00500	ND	N/A	N/A
SMc00499	ND	N/A	N/A
SMc00498	ND	N/A	N/A
SMc00497	ND	N/A	N/A
SMc00496	0.399528	0.0537715	N/A
SMc00495	0.328575	0.254719	N/A
SMc00494	ND	N/A	N/A
SMc00493	0.52451	0.050234	N/A
SMc00492	ND	N/A	N/A
SMc00491	ND	N/A	N/A
SMc00490	ND	N/A	N/A
SMc00489	0.921322	0.142682	N/A
SMc00488	0.594163	0.109416	N/A
SMc00487	ND	N/A	N/A
SMc00538	0.930369	0.0254646	SMc00538
SMc00537	1.01877	0.111146	N/A
SMc00536	ND	N/A	N/A
SMc00535	ND	N/A	N/A
SMc00534	1.58998	0.120372	N/A
SMc00486	ND	N/A	N/A
SMc00485	1.22105	0.0832134	N/A
SMc00484	1.35307	0.0470288	SMc00484
SMc00483	ND	N/A	N/A
SMc00482	ND	N/A	N/A
SMc00481	ND	N/A	N/A
SMc00480	-0.0565705	0.450556	N/A
SMc00479	ND	N/A	N/A
SMc00549	ND	N/A	N/A
SMc00478	ND	N/A	N/A
SMc00477	ND	N/A	N/A
SMc00476	ND	N/A	N/A
SMc00475	0.811764	0.0167374	SMc00475
SMc00760	0.630567	0.212826	N/A
SMc00473	-0.193889	0.273594	N/A
SMc00472	0.536921	0.235116	N/A
SMc00471	0.988721	0.077737	N/A
SMc00470	1.34764	0.0579725	N/A
SMc00469	0.407713	0.00759008	SMc00469
SMc00468	ND	N/A	N/A
SMc00467	ND	N/A	N/A
SMc00466	ND	N/A	N/A
SMc00548	0.248178	0.284656	N/A
SMc00465	ND	N/A	N/A
SMc00463	ND	N/A	N/A
SMc00462	1.15802	0.12301	N/A
SMc00194	ND	N/A	N/A
SMc00193	ND	N/A	N/A
SMc00192	ND	N/A	N/A
SMc00191	ND	N/A	N/A
SMc00190	0.949029	0.0325619	SMc00190
SMc00189	ND	N/A	N/A
SMc00188	0.315807	0.274955	N/A
SMc00187	0.44583	0.120461	N/A
SMc00186	ND	N/A	N/A
SMc00185	ND	N/A	N/A
SMc00184	ND	N/A	N/A
SMc00183	ND	N/A	N/A
SMc00182	ND	N/A	N/A
SMc00196	ND	N/A	N/A
SMc00181	ND	N/A	N/A
SMc00180	0.597414	0.00136864	SMc00180
SMc00179	ND	N/A	N/A
SMc00178	ND	N/A	N/A
SMc00177	ND	N/A	N/A
SMc00176	0.97694	0.00992634	SMc00176
SMc00175	ND	N/A	N/A
SMc00174	0.917342	0.0739422	N/A
SMc00459	ND	N/A	N/A
SMc00172	1.17862	0.105653	N/A
SMc00171	0.358074	0.372466	N/A
SMc00169	0.544324	0.0555852	N/A
SMc00170	0.77891	0.109569	N/A
SMc00168	ND	N/A	N/A
SMc00167	ND	N/A	N/A
SMc00166	ND	N/A	N/A
SMc00165	ND	N/A	N/A
SMc00164	ND	N/A	N/A
SMc00163	ND	N/A	N/A
SMc00162	ND	N/A	N/A
SMc00161	0.673324	0.0133918	SMc00161
SMc04438	ND	N/A	N/A
SMc00195	ND	N/A	N/A
SMc00159	ND	N/A	N/A
SMc00158	1.04158	0.0358737	SMc00158
SMc00157	ND	N/A	N/A
SMc00156	ND	N/A	N/A
SMc00155	0.957761	0.0528027	N/A
SMc00154	ND	N/A	N/A
SMc00153	ND	N/A	N/A
SMc00152	ND	N/A	N/A
SMc00151	ND	N/A	N/A
SMc00150	0.813435	0.0781873	N/A
SMc00149	0.118435	0.31894	N/A
SMc00148	1.28963	0.199486	N/A
SMc00147	ND	N/A	N/A
SMc00146	ND	N/A	N/A
SMc00145	ND	N/A	N/A
SMc00144	0.835471	0.0113926	SMc00144
SMc00197	ND	N/A	N/A
SMc00143	ND	N/A	N/A
SMc00142	ND	N/A	N/A
SMc00141	ND	N/A	N/A
SMc00198	ND	N/A	N/A
SMc00140	ND	N/A	N/A
SMc00139	0.674223	0.169038	N/A
SMc00138	0.752326	0.163403	N/A
SMc00137	ND	N/A	N/A
SMc00136	ND	N/A	N/A
SMc00135	ND	N/A	N/A
SMc00134	1.69874	0.0531352	N/A
SMc00133	ND	N/A	N/A
SMc00132	ND	N/A	N/A
SMc00131	ND	N/A	N/A
SMc04210	ND	N/A	N/A
SMc04211	ND	N/A	N/A
SMc04212	0.483381	0.232787	N/A
SMc04213	ND	N/A	N/A
SMc04214	1.1456	0.126419	N/A
SMc04215	ND	N/A	N/A
SMc04216	ND	N/A	N/A
SMc04217	ND	N/A	N/A
SMc04218	ND	N/A	N/A
SMc04219	0.0923758	0.461999	N/A
SMc04220	ND	N/A	N/A
SMc04221	ND	N/A	N/A
SMc04222	ND	N/A	N/A
SMc04223	ND	N/A	N/A
SMc04224	ND	N/A	N/A
SMc04225	ND	N/A	N/A
SMc04226	ND	N/A	N/A
SMc04227	0.750894	0.0725549	N/A
SMc04228	ND	N/A	N/A
SMc04229	ND	N/A	N/A
SMc04230	ND	N/A	N/A
SMc04231	ND	N/A	N/A
SMc04232	ND	N/A	N/A
SMc04233	ND	N/A	N/A
SMc04234	ND	N/A	N/A
SMc04235	ND	N/A	N/A
SMc04236	ND	N/A	N/A
SMc04237	ND	N/A	N/A
SMc04238	ND	N/A	N/A
SMc04239	ND	N/A	N/A
SMc04240	ND	N/A	N/A
SMc04241	ND	N/A	N/A
SMc04242	ND	N/A	N/A
SMc04243	ND	N/A	N/A
SMc04244	ND	N/A	N/A
SMc04245	ND	N/A	N/A
SMc04246	ND	N/A	N/A
SMc04247	ND	N/A	N/A
SMc04248	ND	N/A	N/A
SMc04249	1.1464	0.100282	N/A
SMc04250	ND	N/A	N/A
SMc05007	ND	N/A	N/A
SMc04251	ND	N/A	N/A
SMc04252	0.754519	0.281097	N/A
SMc04253	ND	N/A	N/A
SMc04254	ND	N/A	N/A
SMc04255	ND	N/A	N/A
SMc04256	ND	N/A	N/A
SMc04257	ND	N/A	N/A
SMc04258	ND	N/A	N/A
SMc04259	ND	N/A	N/A
SMc04260	ND	N/A	N/A
SMc04261	ND	N/A	N/A
SMc04262	0.474898	0.142234	N/A
SMc04263	0.333653	0.337178	N/A
SMc04264	ND	N/A	N/A
SMc04265	ND	N/A	N/A
SMc04266	ND	N/A	N/A
SMc04268	ND	N/A	N/A
SMc04270	ND	N/A	N/A
SMc04273	ND	N/A	N/A
SMc04275	ND	N/A	N/A
SMc04277	1.48612	0.131646	N/A
SMc04278	0.55478	0.130567	N/A
SMc04279	ND	N/A	N/A
SMc04281	ND	N/A	N/A
SMc04282	1.53545	0.00282077	SMc04282
SMc04284	ND	N/A	N/A
SMc04285	ND	N/A	N/A
SMc04286	ND	N/A	N/A
SMc04288	ND	N/A	N/A
SMc04290	ND	N/A	N/A
SMc04293	ND	N/A	N/A
SMc04294	ND	N/A	N/A
SMc04295	ND	N/A	N/A
SMc04297	ND	N/A	N/A
SMc04301	ND	N/A	N/A
SMc04302	ND	N/A	N/A
SMc04303	ND	N/A	N/A
SMc04304	ND	N/A	N/A
SMc04305	ND	N/A	N/A
SMc04306	ND	N/A	N/A
SMc04307	ND	N/A	N/A
SMc04308	ND	N/A	N/A
SMc04309	0.742737	0.0420797	SMc04309
SMc04310	ND	N/A	N/A
SMc04311	ND	N/A	N/A
SMc04439	ND	N/A	N/A
SMc04312	ND	N/A	N/A
SMc04313	ND	N/A	N/A
SMc04314	ND	N/A	N/A
SMc04315	ND	N/A	N/A
SMc04325	ND	N/A	N/A
SMc04326	ND	N/A	N/A
SMc04327	ND	N/A	N/A
SMc04328	ND	N/A	N/A
SMc04329	ND	N/A	N/A
SMc04330	0.505907	0.0849529	N/A
SMc04331	ND	N/A	N/A
SMc04332	ND	N/A	N/A
SMc04333	ND	N/A	N/A
SMc04334	ND	N/A	N/A
SMc05020	ND	N/A	N/A
SMc04335	ND	N/A	N/A
SMc04336	ND	N/A	N/A
SMc04337	ND	N/A	N/A
SMc04339	ND	N/A	N/A
SMc04340	ND	N/A	N/A
SMc04342	ND	N/A	N/A
SMc04345	ND	N/A	N/A
SMc04347	1.3347	0.0802093	N/A
SMc04451	ND	N/A	N/A
SMc04161	ND	N/A	N/A
SMc04162	ND	N/A	N/A
SMc04163	ND	N/A	N/A
SMc04164	-0.256144	0.270514	N/A
SMc04165	ND	N/A	N/A
SMc04166	ND	N/A	N/A
SMc04167	ND	N/A	N/A
SMc04168	ND	N/A	N/A
SMc04169	ND	N/A	N/A
SMc04170	0.342029	0.292071	N/A
SMc04171	ND	N/A	N/A
SMc04172	ND	N/A	N/A
SMc04173	ND	N/A	N/A
SMc04174	ND	N/A	N/A
SMc04175	0.782194	0.0372167	SMc04175
SMc04176	ND	N/A	N/A
SMc04177	ND	N/A	N/A
SMc04178	ND	N/A	N/A
SMc04179	1.39704	0.0226082	SMc04179
SMc04180	ND	N/A	N/A
SMc04181	ND	N/A	N/A
SMc04182	ND	N/A	N/A
SMc04183	ND	N/A	N/A
SMc04185	ND	N/A	N/A
SMc04184	ND	N/A	N/A
SMc04186	ND	N/A	N/A
SMc04187	ND	N/A	N/A
SMc04188	ND	N/A	N/A
SMc04189	ND	N/A	N/A
SMc04190	ND	N/A	N/A
SMc04191	ND	N/A	N/A
SMc04194	ND	N/A	N/A
SMc04195	ND	N/A	N/A
SMc04440	ND	N/A	N/A
SMc04196	ND	N/A	N/A
SMc04197	ND	N/A	N/A
SMc04198	ND	N/A	N/A
SMc04199	ND	N/A	N/A
SMc04200	ND	N/A	N/A
SMc04201	ND	N/A	N/A
SMc04202	ND	N/A	N/A
SMc04203	ND	N/A	N/A
SMc04204	ND	N/A	N/A
SMc04205	ND	N/A	N/A
SMc04206	ND	N/A	N/A
SMc04207	ND	N/A	N/A
SMc04208	ND	N/A	N/A
SMc04209	ND	N/A	N/A
SMc04267	ND	N/A	N/A
SMc04441	ND	N/A	N/A
SMc04269	ND	N/A	N/A
SMc04271	ND	N/A	N/A
SMc04272	ND	N/A	N/A
SMc04274	ND	N/A	N/A
SMc04276	ND	N/A	N/A
SMc04280	0.508462	0.0497202	SMc04280
SMc04283	ND	N/A	N/A
SMc04287	ND	N/A	N/A
SMc04289	ND	N/A	N/A
SMc04291	0.307435	0.139997	N/A
SMc04292	ND	N/A	N/A
SMc04296	0.582377	0.0751955	N/A
SMc04298	ND	N/A	N/A
SMc04299	ND	N/A	N/A
SMc04300	ND	N/A	N/A
SMc04316	ND	N/A	N/A
SMc04317	ND	N/A	N/A
SMc04318	0.601768	0.162219	N/A
SMc04319	ND	N/A	N/A
SMc04320	ND	N/A	N/A
SMc04321	ND	N/A	N/A
SMc04322	ND	N/A	N/A
SMc04323	1.28386	0.0206989	SMc04323
SMc04324	ND	N/A	N/A
SMc04338	ND	N/A	N/A
SMc04341	ND	N/A	N/A
SMc04343	ND	N/A	N/A
SMc04344	ND	N/A	N/A
SMc04346	ND	N/A	N/A
SMc04348	ND	N/A	N/A
SMc04350	ND	N/A	N/A
SMc04351	ND	N/A	N/A
SMc04352	1.11094	0.00428801	SMc04352
SMc04357	ND	N/A	N/A
SMc04359	ND	N/A	N/A
SMc04360	ND	N/A	N/A
SMc04361	ND	N/A	N/A
SMc04362	ND	N/A	N/A
SMc04363	ND	N/A	N/A
SMc04452	1.32273	0.0959808	N/A
SMc01403	ND	N/A	N/A
SMc01404	ND	N/A	N/A
SMc01493	ND	N/A	N/A
SMc01405	ND	N/A	N/A
SMc01488	ND	N/A	N/A
SMc01406	ND	N/A	N/A
SMc01407	ND	N/A	N/A
SMc01408	ND	N/A	N/A
SMc01409	ND	N/A	N/A
SMc01410	ND	N/A	N/A
SMc01489	ND	N/A	N/A
SMc01490	ND	N/A	N/A
SMc01411	ND	N/A	N/A
SMc01412	ND	N/A	N/A
SMc01413	ND	N/A	N/A
SMc01491	ND	N/A	N/A
SMc01492	ND	N/A	N/A
SMc01414	0.373892	0.254212	N/A
SMc01415	ND	N/A	N/A
SMc01416	ND	N/A	N/A
SMc01417	ND	N/A	N/A
SMc01418	0.673531	0.0696287	N/A
SMc01419	1.05503	0.0551778	N/A
SMc01420	ND	N/A	N/A
SMc01421	ND	N/A	N/A
SMc01422	ND	N/A	N/A
SMc01423	ND	N/A	N/A
SMc01424	ND	N/A	N/A
SMc01425	ND	N/A	N/A
SMc01426	ND	N/A	N/A
SMc01427	ND	N/A	N/A
SMc01428	0.525854	0.0308229	SMc01428
SMc01429	ND	N/A	N/A
SMc01430	ND	N/A	N/A
SMc01431	0.82238	0.143726	N/A
SMc01432	ND	N/A	N/A
SMc01433	ND	N/A	N/A
SMc01434	ND	N/A	N/A
SMc01435	ND	N/A	N/A
SMc01494	1.10908	0.176334	N/A
SMc01437	ND	N/A	N/A
SMc01438	ND	N/A	N/A
SMc01439	ND	N/A	N/A
SMc01440	1.8066	0.0134113	SMc01440
SMc01441	1.23411	0.180063	N/A
SMc01442	ND	N/A	N/A
SMc01443	ND	N/A	N/A
SMc01444	ND	N/A	N/A
SMc01445	ND	N/A	N/A
SMc01446	ND	N/A	N/A
SMc01447	ND	N/A	N/A
SMc01448	ND	N/A	N/A
SMc01449	ND	N/A	N/A
SMc01450	ND	N/A	N/A
SMc01451	ND	N/A	N/A
SMc01452	ND	N/A	N/A
SMc01453	ND	N/A	N/A
SMc01454	ND	N/A	N/A
SMc01455	0.924802	0.0261055	SMc01455
SMc01456	ND	N/A	N/A
SMc01457	ND	N/A	N/A
SMc01458	ND	N/A	N/A
SMc01459	ND	N/A	N/A
SMc01460	ND	N/A	N/A
SMc01461	ND	N/A	N/A
SMc01462	ND	N/A	N/A
SMc01463	ND	N/A	N/A
SMc01464	0.67115	0.217515	N/A
SMc01465	ND	N/A	N/A
SMc05008	ND	N/A	N/A
SMc01466	ND	N/A	N/A
SMc01467	ND	N/A	N/A
SMc01468	ND	N/A	N/A
SMc01469	ND	N/A	N/A
SMc01470	ND	N/A	N/A
SMc01471	0.240825	0.111645	N/A
SMc01472	ND	N/A	N/A
SMc04453	ND	N/A	N/A
SMc01885	ND	N/A	N/A
SMc01884	ND	N/A	N/A
SMc01883	ND	N/A	N/A
SMc01882	ND	N/A	N/A
SMc01881	ND	N/A	N/A
SMc01880	ND	N/A	N/A
SMc01879	ND	N/A	N/A
SMc01878	1.52667	0.025861	SMc01878
SMc01877	ND	N/A	N/A
SMc01876	1.55697	0.0718289	N/A
SMc01875	ND	N/A	N/A
SMc01874	ND	N/A	N/A
SMc01873	ND	N/A	N/A
SMc01872	ND	N/A	N/A
SMc01871	0.505023	0.211969	N/A
SMc01870	ND	N/A	N/A
SMc01869	ND	N/A	N/A
SMc01868	ND	N/A	N/A
SMc01867	ND	N/A	N/A
SMc01866	ND	N/A	N/A
SMc01865	ND	N/A	N/A
SMc01864	ND	N/A	N/A
SMc01863	ND	N/A	N/A
SMc01862	ND	N/A	N/A
SMc01861	ND	N/A	N/A
SMc01860	ND	N/A	N/A
SMc01859	ND	N/A	N/A
SMc01858	ND	N/A	N/A
SMc01857	ND	N/A	N/A
SMc01856	1.14109	0.0373069	SMc01856
SMc01855	ND	N/A	N/A
SMc01854	0.240883	0.0891123	N/A
SMc01853	-0.155572	0.37299	N/A
SMc01852	0.426613	0.239942	N/A
SMc01851	ND	N/A	N/A
SMc01850	0.726681	0.0377509	SMc01850
SMc01849	ND	N/A	N/A
SMc01848	0.177984	0.0911802	N/A
SMc01847	ND	N/A	N/A
SMc01846	ND	N/A	N/A
SMc01845	ND	N/A	N/A
SMc01844	ND	N/A	N/A
SMc01843	ND	N/A	N/A
SMc01842	0.828432	0.0332146	SMc01842
SMc04454	ND	N/A	N/A
SMc02819	ND	N/A	N/A
SMc02818	0.752997	0.13017	N/A
SMc02817	ND	N/A	N/A
SMc04455	ND	N/A	N/A
SMc01573	ND	N/A	N/A
SMc01574	ND	N/A	N/A
SMc01575	0.808963	0.168844	N/A
SMc01576	0.846708	0.025616	SMc01576
SMc01579	ND	N/A	N/A
SMc01582	ND	N/A	N/A
SMc01588	ND	N/A	N/A
SMc01594	ND	N/A	N/A
SMc01597	ND	N/A	N/A
SMc01600	ND	N/A	N/A
SMc01602	ND	N/A	N/A
SMc01605	ND	N/A	N/A
SMc01606	ND	N/A	N/A
SMc01607	ND	N/A	N/A
SMc01608	ND	N/A	N/A
SMc01609	ND	N/A	N/A
SMc01610	ND	N/A	N/A
SMc01611	ND	N/A	N/A
SMc01612	ND	N/A	N/A
SMc01613	ND	N/A	N/A
SMc01614	ND	N/A	N/A
SMc01615	ND	N/A	N/A
SMc01616	ND	N/A	N/A
SMc01617	ND	N/A	N/A
SMc01618	ND	N/A	N/A
SMc01619	ND	N/A	N/A
SMc01620	ND	N/A	N/A
SMc01621	ND	N/A	N/A
SMc01622	ND	N/A	N/A
SMc01623	ND	N/A	N/A
SMc01624	ND	N/A	N/A
SMc01625	ND	N/A	N/A
SMc01626	ND	N/A	N/A
SMc01627	ND	N/A	N/A
SMc01628	ND	N/A	N/A
SMc01629	ND	N/A	N/A
SMc01630	ND	N/A	N/A
SMc01631	ND	N/A	N/A
SMc01632	ND	N/A	N/A
SMc01633	ND	N/A	N/A
SMc01634	ND	N/A	N/A
SMc01635	ND	N/A	N/A
SMc01636	ND	N/A	N/A
SMc01637	ND	N/A	N/A
SMc01638	ND	N/A	N/A
SMc01639	ND	N/A	N/A
SMc01640	ND	N/A	N/A
SMc01641	ND	N/A	N/A
SMc01642	ND	N/A	N/A
SMc01643	ND	N/A	N/A
SMc01644	ND	N/A	N/A
SMc01645	ND	N/A	N/A
SMc01646	ND	N/A	N/A
SMc01647	ND	N/A	N/A
SMc01648	ND	N/A	N/A
SMc01649	ND	N/A	N/A
SMc01650	ND	N/A	N/A
SMc01651	ND	N/A	N/A
SMc01652	ND	N/A	N/A
SMc01653	ND	N/A	N/A
SMc01654	ND	N/A	N/A
SMc01655	ND	N/A	N/A
SMc01656	ND	N/A	N/A
SMc01657	ND	N/A	N/A
SMc01658	ND	N/A	N/A
SMc01659	ND	N/A	N/A
SMc01660	ND	N/A	N/A
SMc01661	ND	N/A	N/A
SMc01662	ND	N/A	N/A
SMc01663	ND	N/A	N/A
SMc01664	ND	N/A	N/A
SMc01665	ND	N/A	N/A
SMc01666	ND	N/A	N/A
SMc01667	ND	N/A	N/A
SMc01668	ND	N/A	N/A
SMc01669	ND	N/A	N/A
SMc01670	ND	N/A	N/A
SMc01671	ND	N/A	N/A
SMc01540	ND	N/A	N/A
SMc01541	ND	N/A	N/A
SMc01542	ND	N/A	N/A
SMc01543	ND	N/A	N/A
SMc02813	ND	N/A	N/A
SMc01545	ND	N/A	N/A
SMc01546	ND	N/A	N/A
SMc01547	ND	N/A	N/A
SMc01740	ND	N/A	N/A
SMc01741	ND	N/A	N/A
SMc01742	ND	N/A	N/A
SMc01745	ND	N/A	N/A
SMc04442	ND	N/A	N/A
SMc01548	ND	N/A	N/A
SMc01744	ND	N/A	N/A
SMc01549	ND	N/A	N/A
SMc01749	ND	N/A	N/A
SMc01550	ND	N/A	N/A
SMc01551	ND	N/A	N/A
SMc01552	ND	N/A	N/A
SMc01553	ND	N/A	N/A
SMc01554	ND	N/A	N/A
SMc01555	ND	N/A	N/A
SMc01556	ND	N/A	N/A
SMc01557	ND	N/A	N/A
SMc01558	ND	N/A	N/A
SMc01559	ND	N/A	N/A
SMc01560	ND	N/A	N/A
SMc01561	ND	N/A	N/A
SMc01562	ND	N/A	N/A
SMc01563	0.77727	0.125704	N/A
SMc01564	ND	N/A	N/A
SMc01565	ND	N/A	N/A
SMc01566	ND	N/A	N/A
SMc01567	ND	N/A	N/A
SMc01568	ND	N/A	N/A
SMc01569	0.391974	0.0461978	SMc01569
SMc01570	ND	N/A	N/A
SMc01571	ND	N/A	N/A
SMc01572	ND	N/A	N/A
SMc01577	ND	N/A	N/A
SMc01578	ND	N/A	N/A
SMc01580	ND	N/A	N/A
SMc01581	ND	N/A	N/A
SMc01583	ND	N/A	N/A
SMc01584	ND	N/A	N/A
SMc01585	ND	N/A	N/A
SMc01586	0.289563	0.174955	N/A
SMc01587	ND	N/A	N/A
SMc01589	ND	N/A	N/A
SMc01590	ND	N/A	N/A
SMc01591	ND	N/A	N/A
SMc01592	ND	N/A	N/A
SMc01593	1.00866	0.124577	N/A
SMc01595	ND	N/A	N/A
SMc04456	ND	N/A	N/A
SMc02677	ND	N/A	N/A
SMc02678	ND	N/A	N/A
SMc03744	ND	N/A	N/A
SMc02681	ND	N/A	N/A
SMc02682	0.824066	0.192386	N/A
SMc02683	ND	N/A	N/A
SMc02684	ND	N/A	N/A
SMc02685	ND	N/A	N/A
SMc02686	ND	N/A	N/A
SMc02687	ND	N/A	N/A
SMc02688	ND	N/A	N/A
SMc02689	ND	N/A	N/A
SMc02690	ND	N/A	N/A
SMc02691	ND	N/A	N/A
SMc02692	0.559756	0.0895119	N/A
SMc02693	ND	N/A	N/A
SMc02694	ND	N/A	N/A
SMc02695	-0.202462	0.3894	N/A
SMc02696	ND	N/A	N/A
SMc02697	ND	N/A	N/A
SMc02698	ND	N/A	N/A
SMc02699	ND	N/A	N/A
SMc02700	ND	N/A	N/A
SMc02701	ND	N/A	N/A
SMc02702	ND	N/A	N/A
SMc02703	ND	N/A	N/A
SMc02704	ND	N/A	N/A
SMc02705	ND	N/A	N/A
SMc02706	ND	N/A	N/A
SMc02707	0.654558	0.0544555	N/A
SMc02708	ND	N/A	N/A
SMc02709	ND	N/A	N/A
SMc02710	ND	N/A	N/A
SMc02711	ND	N/A	N/A
SMc02712	ND	N/A	N/A
SMc02713	ND	N/A	N/A
SMc02714	ND	N/A	N/A
SMc02715	ND	N/A	N/A
SMc02716	ND	N/A	N/A
SMc02717	0.208135	0.360052	N/A
SMc02718	ND	N/A	N/A
SMc02719	ND	N/A	N/A
SMc02720	0.00919892	0.483	N/A
SMc02721	1.19097	0.139645	N/A
SMc02722	ND	N/A	N/A
SMc02723	ND	N/A	N/A
SMc02724	ND	N/A	N/A
SMc02725	1.08188	0.0530523	N/A
SMc02726	ND	N/A	N/A
SMc02727	ND	N/A	N/A
SMc02728	ND	N/A	N/A
SMc02729	ND	N/A	N/A
SMc02730	1.09932	0.0778308	N/A
SMc02731	ND	N/A	N/A
SMc02732	ND	N/A	N/A
SMc02733	ND	N/A	N/A
SMc02734	ND	N/A	N/A
SMc02735	ND	N/A	N/A
SMc02736	ND	N/A	N/A
SMc02737	ND	N/A	N/A
SMc02738	ND	N/A	N/A
SMc02739	ND	N/A	N/A
SMc04457	ND	N/A	N/A
SMc05009	-0.469337	0.208572	N/A
SMc01535	ND	N/A	N/A
SMc01534	0.750939	0.0200208	SMc01534
SMc01533	ND	N/A	N/A
SMc01532	ND	N/A	N/A
SMc01531	ND	N/A	N/A
SMc01530	ND	N/A	N/A
SMc01529	ND	N/A	N/A
SMc01528	ND	N/A	N/A
SMc01527	ND	N/A	N/A
SMc01526	ND	N/A	N/A
SMc01525	1.68748	0.0432989	SMc01525
SMc01524	1.22189	0.017454	SMc01524
SMc01523	ND	N/A	N/A
SMc01522	ND	N/A	N/A
SMc03949	ND	N/A	N/A
SMc01521	ND	N/A	N/A
SMc01520	0.549404	0.0657798	N/A
SMc01519	ND	N/A	N/A
SMc01748	ND	N/A	N/A
SMc01518	ND	N/A	N/A
SMc01517	ND	N/A	N/A
SMc01516	ND	N/A	N/A
SMc01515	ND	N/A	N/A
SMc01514	ND	N/A	N/A
SMc01747	ND	N/A	N/A
SMc01513	ND	N/A	N/A
SMc01512	ND	N/A	N/A
SMc01511	ND	N/A	N/A
SMc01510	ND	N/A	N/A
SMc01509	ND	N/A	N/A
SMc01508	ND	N/A	N/A
SMc01507	ND	N/A	N/A
SMc01506	ND	N/A	N/A
SMc01505	ND	N/A	N/A
SMc01504	ND	N/A	N/A
SMc01503	ND	N/A	N/A
SMc01502	0.386914	0.147574	N/A
SMc01501	ND	N/A	N/A
SMc01500	ND	N/A	N/A
SMc01499	ND	N/A	N/A
SMc01498	ND	N/A	N/A
SMc01497	ND	N/A	N/A
SMc01496	ND	N/A	N/A
SMc01495	ND	N/A	N/A
SMc01814	0.558516	0.280647	N/A
SMc01815	ND	N/A	N/A
SMc01816	ND	N/A	N/A
SMc01817	ND	N/A	N/A
SMc01818	ND	N/A	N/A
SMc01819	ND	N/A	N/A
SMc01820	ND	N/A	N/A
SMc01821	ND	N/A	N/A
SMc01822	ND	N/A	N/A
SMc01823	ND	N/A	N/A
SMc01824	ND	N/A	N/A
SMc01825	ND	N/A	N/A
SMc01826	ND	N/A	N/A
SMc01827	ND	N/A	N/A
SMc01828	ND	N/A	N/A
SMc01829	ND	N/A	N/A
SMc01830	ND	N/A	N/A
SMc01831	ND	N/A	N/A
SMc01832	ND	N/A	N/A
SMc01833	ND	N/A	N/A
SMc01834	0.276972	0.273256	N/A
SMc01995	ND	N/A	N/A
SMc01836	ND	N/A	N/A
SMc01837	ND	N/A	N/A
SMc01838	ND	N/A	N/A
SMc02046	ND	N/A	N/A
SMc01939	ND	N/A	N/A
SMc01940	ND	N/A	N/A
SMc01941	ND	N/A	N/A
SMc01942	ND	N/A	N/A
SMc01943	ND	N/A	N/A
SMc01944	ND	N/A	N/A
SMc01945	ND	N/A	N/A
SMc01946	ND	N/A	N/A
SMc01947	ND	N/A	N/A
SMc01948	ND	N/A	N/A
SMc01949	ND	N/A	N/A
SMc01950	ND	N/A	N/A
SMc01951	0.362376	0.374684	N/A
SMc01952	ND	N/A	N/A
SMc01953	ND	N/A	N/A
SMc01954	ND	N/A	N/A
SMc01955	ND	N/A	N/A
SMc01956	0.438715	0.00400222	SMc01956
SMc01957	ND	N/A	N/A
SMc01994	ND	N/A	N/A
SMc01959	ND	N/A	N/A
SMc01960	ND	N/A	N/A
SMc01961	ND	N/A	N/A
SMc01962	ND	N/A	N/A
SMc01963	ND	N/A	N/A
SMc01964	ND	N/A	N/A
SMc01965	ND	N/A	N/A
SMc01966	ND	N/A	N/A
SMc01967	ND	N/A	N/A
SMc01968	ND	N/A	N/A
SMc01969	ND	N/A	N/A
SMc01970	ND	N/A	N/A
SMc01971	ND	N/A	N/A
SMc01972	ND	N/A	N/A
SMc01973	ND	N/A	N/A
SMc01974	ND	N/A	N/A
SMc01975	ND	N/A	N/A
SMc01976	ND	N/A	N/A
SMc01977	ND	N/A	N/A
SMc01978	ND	N/A	N/A
SMc01979	ND	N/A	N/A
SMc01980	ND	N/A	N/A
SMc01981	ND	N/A	N/A
SMc01982	ND	N/A	N/A
SMc01983	ND	N/A	N/A
SMc01984	ND	N/A	N/A
SMc01985	ND	N/A	N/A
SMc01986	ND	N/A	N/A
SMc01987	ND	N/A	N/A
SMc01988	ND	N/A	N/A
SMc01989	ND	N/A	N/A
SMc01990	ND	N/A	N/A
SMc01991	ND	N/A	N/A
SMc01992	ND	N/A	N/A
SMc01993	ND	N/A	N/A
SMc02016	ND	N/A	N/A
SMc02017	ND	N/A	N/A
SMc02018	ND	N/A	N/A
SMc02019	ND	N/A	N/A
SMc02020	ND	N/A	N/A
SMc02021	ND	N/A	N/A
SMc02022	ND	N/A	N/A
SMc02023	ND	N/A	N/A
SMc02024	ND	N/A	N/A
SMc02025	ND	N/A	N/A
SMc02026	ND	N/A	N/A
SMc02027	ND	N/A	N/A
SMc02028	ND	N/A	N/A
SMc02029	ND	N/A	N/A
SMc02030	ND	N/A	N/A
SMc02031	ND	N/A	N/A
SMc02032	ND	N/A	N/A
SMc02033	ND	N/A	N/A
SMc02034	ND	N/A	N/A
SMc02035	ND	N/A	N/A
SMc02036	ND	N/A	N/A
SMc02037	ND	N/A	N/A
SMc02038	ND	N/A	N/A
SMc02039	ND	N/A	N/A
SMc02040	ND	N/A	N/A
SMc02041	ND	N/A	N/A
SMc02042	ND	N/A	N/A
SMc02043	ND	N/A	N/A
SMc02044	ND	N/A	N/A
SMc02045	ND	N/A	N/A
SMc02332	ND	N/A	N/A
SMc02460	ND	N/A	N/A
SMc02333	ND	N/A	N/A
SMc02334	ND	N/A	N/A
SMc02335	ND	N/A	N/A
SMc02336	ND	N/A	N/A
SMc02452	ND	N/A	N/A
SMc02337	ND	N/A	N/A
SMc02338	ND	N/A	N/A
SMc02339	ND	N/A	N/A
SMc02340	ND	N/A	N/A
SMc02341	ND	N/A	N/A
SMc02342	ND	N/A	N/A
SMc02343	ND	N/A	N/A
SMc02344	ND	N/A	N/A
SMc02345	ND	N/A	N/A
SMc02346	ND	N/A	N/A
SMc02347	ND	N/A	N/A
SMc02349	ND	N/A	N/A
SMc02350	ND	N/A	N/A
SMc02351	ND	N/A	N/A
SMc02352	ND	N/A	N/A
SMc02353	ND	N/A	N/A
SMc02354	1.08193	0.144331	N/A
SMc02355	ND	N/A	N/A
SMc02356	ND	N/A	N/A
SMc02357	ND	N/A	N/A
SMc02358	ND	N/A	N/A
SMc02359	ND	N/A	N/A
SMc02360	ND	N/A	N/A
SMc02412	ND	N/A	N/A
SMc02413	ND	N/A	N/A
SMc02414	ND	N/A	N/A
SMc02415	ND	N/A	N/A
SMc02416	ND	N/A	N/A
SMc02417	ND	N/A	N/A
SMc02418	ND	N/A	N/A
SMc02419	ND	N/A	N/A
SMc02420	ND	N/A	N/A
SMc02421	ND	N/A	N/A
SMc02423	ND	N/A	N/A
SMc02424	ND	N/A	N/A
SMc02425	ND	N/A	N/A
SMc02426	ND	N/A	N/A
SMc02427	ND	N/A	N/A
SMc02428	ND	N/A	N/A
SMc02429	ND	N/A	N/A
SMc02430	ND	N/A	N/A
SMc02431	ND	N/A	N/A
SMc02432	0.606966	0.0394047	SMc02432
SMc02433	ND	N/A	N/A
SMc02434	ND	N/A	N/A
SMc02435	ND	N/A	N/A
SMc02436	ND	N/A	N/A
SMc02437	ND	N/A	N/A
SMc02438	0.718038	0.0177267	SMc02438
SMc02439	ND	N/A	N/A
SMc02440	ND	N/A	N/A
SMc02441	ND	N/A	N/A
SMc02442	ND	N/A	N/A
SMc02443	ND	N/A	N/A
SMc02444	ND	N/A	N/A
SMc02445	ND	N/A	N/A
SMc02446	ND	N/A	N/A
SMc02447	ND	N/A	N/A
SMc02448	ND	N/A	N/A
SMc02449	ND	N/A	N/A
SMc02450	ND	N/A	N/A
SMc02451	0.441949	0.254574	N/A
SMc04458	0.299098	0.164825	N/A
SMc00744	ND	N/A	N/A
SMc00743	ND	N/A	N/A
SMc00742	ND	N/A	N/A
SMc00741	ND	N/A	N/A
SMc00740	ND	N/A	N/A
SMc00739	ND	N/A	N/A
SMc00738	ND	N/A	N/A
SMc00737	ND	N/A	N/A
SMc00736	ND	N/A	N/A
SMc00735	ND	N/A	N/A
SMc00734	ND	N/A	N/A
SMc00733	0.962306	0.0309833	SMc00733
SMc00732	ND	N/A	N/A
SMc00731	ND	N/A	N/A
SMc00730	ND	N/A	N/A
SMc00729	-0.0625656	0.39156	N/A
SMc00728	ND	N/A	N/A
SMc00727	0.624056	0.143922	N/A
SMc00726	0.950869	0.0694677	N/A
SMc00725	0.738546	0.0831556	N/A
SMc00724	ND	N/A	N/A
SMc00723	ND	N/A	N/A
SMc00722	ND	N/A	N/A
SMc00721	ND	N/A	N/A
SMc00720	0.541441	0.248363	N/A
SMc00719	ND	N/A	N/A
SMc00718	-0.459052	0.178292	N/A
SMc00717	ND	N/A	N/A
SMc00716	ND	N/A	N/A
SMc00715	ND	N/A	N/A
SMc00714	ND	N/A	N/A
SMc00713	ND	N/A	N/A
SMc00712	ND	N/A	N/A
SMc00711	ND	N/A	N/A
SMc00710	ND	N/A	N/A
SMc00709	ND	N/A	N/A
SMc00708	ND	N/A	N/A
SMc00707	ND	N/A	N/A
SMc00706	0.895149	0.0753499	N/A
SMc00705	ND	N/A	N/A
SMc00704	0.312614	0.0879692	N/A
SMc00703	ND	N/A	N/A
SMc00702	ND	N/A	N/A
SMc00701	ND	N/A	N/A
SMc00700	0.523685	0.151036	N/A
SMc00699	1.35882	0.0796273	N/A
SMc00698	ND	N/A	N/A
SMc00697	0.338008	0.273794	N/A
SMc00696	ND	N/A	N/A
SMc00695	ND	N/A	N/A
SMc00694	ND	N/A	N/A
SMc00693	ND	N/A	N/A
SMc00692	ND	N/A	N/A
SMc00691	ND	N/A	N/A
SMc00690	0.562125	0.0202808	SMc00690
SMc00689	1.12671	0.0238268	SMc00689
SMc00688	ND	N/A	N/A
SMc00687	ND	N/A	N/A
SMc00686	ND	N/A	N/A
SMc00684	ND	N/A	N/A
SMc00683	ND	N/A	N/A
SMc00682	ND	N/A	N/A
SMc00681	ND	N/A	N/A
SMc00680	ND	N/A	N/A
SMc00679	ND	N/A	N/A
SMc00678	ND	N/A	N/A
SMc00677	ND	N/A	N/A
SMc00676	ND	N/A	N/A
SMc00675	ND	N/A	N/A
SMc00674	ND	N/A	N/A
SMc00673	ND	N/A	N/A
SMc00672	ND	N/A	N/A
SMc00671	ND	N/A	N/A
SMc00670	ND	N/A	N/A
SMc00669	ND	N/A	N/A
SMc00668	ND	N/A	N/A
SMc00667	ND	N/A	N/A
SMc00666	ND	N/A	N/A
SMc00665	ND	N/A	N/A
SMc00664	ND	N/A	N/A
SMc00663	ND	N/A	N/A
SMc00662	ND	N/A	N/A
SMc00661	ND	N/A	N/A
SMc00660	ND	N/A	N/A
SMc00659	ND	N/A	N/A
SMc00658	ND	N/A	N/A
SMc00657	0.812604	0.0406998	SMc00657
SMc00656	ND	N/A	N/A
SMc00655	0.825831	0.0677855	N/A
SMc00654	0.757681	0.0646099	N/A
SMc00653	ND	N/A	N/A
SMc00652	0.352228	0.0562528	N/A
SMc00651	ND	N/A	N/A
SMc00650	ND	N/A	N/A
SMc00649	ND	N/A	N/A
SMc00648	ND	N/A	N/A
SMc00647	ND	N/A	N/A
SMc00646	ND	N/A	N/A
SMc00644	ND	N/A	N/A
SMc00643	ND	N/A	N/A
SMc00642	ND	N/A	N/A
SMc00641	ND	N/A	N/A
SMc00640	0.205365	0.0849183	N/A
SMc00639	ND	N/A	N/A
SMc00638	1.60453	0.0043185	SMc00638
SMc00637	ND	N/A	N/A
SMc04459	1.35782	0.0777494	N/A
SMc02940	0.590769	0.0946761	N/A
SMc02941	ND	N/A	N/A
SMc02942	0.486259	0.223475	N/A
SMc04461	ND	N/A	N/A
SMc03956	1.45873	0.034837	SMc03956
SMc03957	ND	N/A	N/A
SMc03958	ND	N/A	N/A
SMc03959	ND	N/A	N/A
SMc03960	ND	N/A	N/A
SMc03961	ND	N/A	N/A
SMc04081	ND	N/A	N/A
SMc03963	ND	N/A	N/A
SMc03964	ND	N/A	N/A
SMc03965	ND	N/A	N/A
SMc03966	ND	N/A	N/A
SMc03967	ND	N/A	N/A
SMc03968	ND	N/A	N/A
SMc03969	0.629172	0.0120105	SMc03969
SMc03970	ND	N/A	N/A
SMc03971	ND	N/A	N/A
SMc03972	ND	N/A	N/A
SMc03973	ND	N/A	N/A
SMc03974	ND	N/A	N/A
SMc03975	ND	N/A	N/A
SMc03976	ND	N/A	N/A
SMc03977	ND	N/A	N/A
SMc03978	1.13136	0.0181126	SMc03978
SMc03979	ND	N/A	N/A
SMc03980	ND	N/A	N/A
SMc03981	ND	N/A	N/A
SMc03982	ND	N/A	N/A
SMc03983	ND	N/A	N/A
SMc03984	ND	N/A	N/A
SMc03985	ND	N/A	N/A
SMc03986	ND	N/A	N/A
SMc03987	ND	N/A	N/A
SMc03988	ND	N/A	N/A
SMc03989	0.992607	0.120988	N/A
SMc03990	0.320624	0.0486228	SMc03990
SMc03991	ND	N/A	N/A
SMc03992	ND	N/A	N/A
SMc03993	ND	N/A	N/A
SMc03994	0.559292	0.059596	N/A
SMc03995	ND	N/A	N/A
SMc03996	ND	N/A	N/A
SMc03997	ND	N/A	N/A
SMc03998	ND	N/A	N/A
SMc03999	ND	N/A	N/A
SMc04000	ND	N/A	N/A
SMc04001	ND	N/A	N/A
SMc04002	1.08806	0.0469041	SMc04002
SMc04003	-0.227955	0.242269	N/A
SMc04004	ND	N/A	N/A
SMc04005	1.18314	0.0167569	SMc04005
SMc04006	0.191395	0.328289	N/A
SMc04007	ND	N/A	N/A
SMc04008	ND	N/A	N/A
SMc04009	-0.768908	0.143696	N/A
SMc04010	1.54589	0.0272649	SMc04010
SMc04011	ND	N/A	N/A
SMc04012	1.02341	0.0339013	SMc04012
SMc04013	ND	N/A	N/A
SMc04014	ND	N/A	N/A
SMc04015	ND	N/A	N/A
SMc04016	ND	N/A	N/A
SMc04017	ND	N/A	N/A
SMc04018	ND	N/A	N/A
SMc04019	0.295473	0.135777	N/A
SMc04020	ND	N/A	N/A
SMc04021	ND	N/A	N/A
SMc04022	1.18283	0.0404326	SMc04022
SMc04023	ND	N/A	N/A
SMc04024	ND	N/A	N/A
SMc04025	ND	N/A	N/A
SMc04026	ND	N/A	N/A
SMc04028	ND	N/A	N/A
SMc04029	ND	N/A	N/A
SMc04030	0.322017	0.21172	N/A
SMc04031	ND	N/A	N/A
SMc04032	ND	N/A	N/A
SMc04033	ND	N/A	N/A
SMc04034	ND	N/A	N/A
SMc04035	ND	N/A	N/A
SMc04036	ND	N/A	N/A
SMc04037	ND	N/A	N/A
SMc04038	ND	N/A	N/A
SMc04039	ND	N/A	N/A
SMc04040	1.4829	0.108706	N/A
SMc04041	ND	N/A	N/A
SMc04042	0.751007	0.0904742	N/A
SMc04043	ND	N/A	N/A
SMc04044	0.204186	0.344205	N/A
SMc04045	1.18612	0.139963	N/A
SMc04046	ND	N/A	N/A
SMc04047	ND	N/A	N/A
SMc04048	ND	N/A	N/A
SMc04049	1.61163	0.00310758	SMc04049
SMc04050	ND	N/A	N/A
SMc04051	1.24935	0.0924872	N/A
SMc04052	ND	N/A	N/A
SMc04053	ND	N/A	N/A
SMc04054	ND	N/A	N/A
SMc04055	ND	N/A	N/A
SMc04056	ND	N/A	N/A
SMc04057	ND	N/A	N/A
SMc04058	ND	N/A	N/A
SMc04059	1.2085	0.0609067	N/A
SMc04460	0.934099	0.0225506	SMc04460
SMc03922	ND	N/A	N/A
SMc03923	ND	N/A	N/A
SMc03924	ND	N/A	N/A
SMc03925	ND	N/A	N/A
SMc03926	ND	N/A	N/A
SMc03927	ND	N/A	N/A
SMc03928	ND	N/A	N/A
SMc03929	ND	N/A	N/A
SMc03930	ND	N/A	N/A
SMc03931	ND	N/A	N/A
SMc03932	ND	N/A	N/A
SMc03933	-0.493624	0.159463	N/A
SMc03934	-0.198898	0.13073	N/A
SMc03935	0.349687	0.120275	N/A
SMc03936	ND	N/A	N/A
SMc03937	ND	N/A	N/A
SMc03938	ND	N/A	N/A
SMc03939	1.17176	0.100344	N/A
SMc03950	1.00812	0.00431437	SMc03950
SMc03941	ND	N/A	N/A
SMc03942	0.531908	0.0970303	N/A
SMc03943	0.264797	0.35703	N/A
SMc04462	ND	N/A	N/A
SMc02975	1.61875	0.0185427	SMc02975
SMc02976	ND	N/A	N/A
SMc02977	ND	N/A	N/A
SMc02978	0.412786	0.0534493	N/A
SMc02979	0.699788	0.0765303	N/A
SMc02980	ND	N/A	N/A
SMc02981	ND	N/A	N/A
SMc02982	1.48955	0.13336	N/A
SMc02983	1.84797	0.0387794	SMc02983
SMc02984	ND	N/A	N/A
SMc02985	ND	N/A	N/A
SMc02986	ND	N/A	N/A
SMc02987	ND	N/A	N/A
SMc02988	ND	N/A	N/A
SMc02989	ND	N/A	N/A
SMc03151	0.496087	0.0901315	N/A
SMc03152	ND	N/A	N/A
SMc03153	0.415121	0.02969	SMc03153
SMc03154	ND	N/A	N/A
SMc03155	ND	N/A	N/A
SMc03156	0.633499	0.0471787	SMc03156
SMc03157	ND	N/A	N/A
SMc03158	ND	N/A	N/A
SMc03159	ND	N/A	N/A
SMc03160	ND	N/A	N/A
SMc03161	ND	N/A	N/A
SMc03162	ND	N/A	N/A
SMc03163	ND	N/A	N/A
SMc03164	ND	N/A	N/A
SMc03165	ND	N/A	N/A
SMc03166	ND	N/A	N/A
SMc03167	ND	N/A	N/A
SMc03168	ND	N/A	N/A
SMc03169	ND	N/A	N/A
SMc03170	ND	N/A	N/A
SMc03171	0.848652	0.0601042	N/A
SMc03172	0.761985	0.00928605	SMc03172
SMc03173	ND	N/A	N/A
SMc03174	1.40835	0.0202882	SMc03174
SMc03175	0.592253	0.293658	N/A
SMc03176	ND	N/A	N/A
SMc03177	ND	N/A	N/A
SMc03178	0.968523	0.0194276	SMc03178
SMc03179	ND	N/A	N/A
SMc03180	ND	N/A	N/A
SMc03181	ND	N/A	N/A
SMc03182	ND	N/A	N/A
SMc03183	ND	N/A	N/A
SMc03184	ND	N/A	N/A
SMc03185	ND	N/A	N/A
SMc03186	ND	N/A	N/A
SMc03187	ND	N/A	N/A
SMc03188	ND	N/A	N/A
SMc03189	ND	N/A	N/A
SMc03190	ND	N/A	N/A
SMc03191	ND	N/A	N/A
SMc03192	ND	N/A	N/A
SMc03193	0.44396	0.15267	N/A
SMc03194	ND	N/A	N/A
SMc03195	ND	N/A	N/A
SMc03196	ND	N/A	N/A
SMc03197	ND	N/A	N/A
SMc03198	ND	N/A	N/A
SMc03199	ND	N/A	N/A
SMc03200	ND	N/A	N/A
SMc03201	1.55729	0.049652	SMc03201
SMc03202	ND	N/A	N/A
SMc03203	ND	N/A	N/A
SMc03204	ND	N/A	N/A
SMc03205	ND	N/A	N/A
SMc03206	ND	N/A	N/A
SMc03207	ND	N/A	N/A
SMc03208	ND	N/A	N/A
SMc03209	ND	N/A	N/A
SMc03210	ND	N/A	N/A
SMc03211	ND	N/A	N/A
SMc03150	ND	N/A	N/A
SMc03149	ND	N/A	N/A
SMc03148	ND	N/A	N/A
SMc03147	ND	N/A	N/A
SMc03146	ND	N/A	N/A
SMc03145	ND	N/A	N/A
SMc03144	ND	N/A	N/A
SMc03143	ND	N/A	N/A
SMc03142	ND	N/A	N/A
SMc03141	ND	N/A	N/A
SMc03140	ND	N/A	N/A
SMc03139	ND	N/A	N/A
SMc03138	ND	N/A	N/A
SMc03137	ND	N/A	N/A
SMc03136	ND	N/A	N/A
SMc03135	ND	N/A	N/A
SMc03134	ND	N/A	N/A
SMc03133	ND	N/A	N/A
SMc03132	ND	N/A	N/A
SMc03131	ND	N/A	N/A
SMc03130	ND	N/A	N/A
SMc03129	ND	N/A	N/A
SMc03128	ND	N/A	N/A
SMc03127	ND	N/A	N/A
SMc03126	ND	N/A	N/A
SMc03125	ND	N/A	N/A
SMc03124	ND	N/A	N/A
SMc03123	ND	N/A	N/A
SMc03122	ND	N/A	N/A
SMc03121	ND	N/A	N/A
SMc03120	ND	N/A	N/A
SMc03119	ND	N/A	N/A
SMc03118	ND	N/A	N/A
SMc03117	ND	N/A	N/A
SMc03116	ND	N/A	N/A
SMc03115	ND	N/A	N/A
SMc03114	ND	N/A	N/A
SMc03113	ND	N/A	N/A
SMc03112	ND	N/A	N/A
SMc03111	ND	N/A	N/A
SMc03110	ND	N/A	N/A
SMc03109	ND	N/A	N/A
SMc03108	ND	N/A	N/A
SMc03107	ND	N/A	N/A
SMc03106	ND	N/A	N/A
SMc03105	0.941495	0.0402167	SMc03105
SMc03104	0.41035	0.0507121	N/A
SMc03103	ND	N/A	N/A
SMc03102	ND	N/A	N/A
SMc03101	ND	N/A	N/A
SMc03100	ND	N/A	N/A
SMc03099	ND	N/A	N/A
SMc03098	ND	N/A	N/A
SMc03097	0.893994	0.0753043	N/A
SMc03096	ND	N/A	N/A
SMc03095	ND	N/A	N/A
SMc03094	ND	N/A	N/A
SMc03093	ND	N/A	N/A
SMc03092	ND	N/A	N/A
SMc03091	0.874772	0.154235	N/A
SMc03090	ND	N/A	N/A
SMc03089	ND	N/A	N/A
SMc05010	ND	N/A	N/A
SMc03088	ND	N/A	N/A
SMc03087	ND	N/A	N/A
SMc03086	ND	N/A	N/A
SMc03085	ND	N/A	N/A
SMc04444	ND	N/A	N/A
SMc02525	ND	N/A	N/A
SMc02524	ND	N/A	N/A
SMc02523	ND	N/A	N/A
SMc02522	0.54403	0.18549	N/A
SMc02521	-0.246091	0.189106	N/A
SMc02520	1.73426	0.00524308	SMc02520
SMc02519	ND	N/A	N/A
SMc02518	ND	N/A	N/A
SMc02517	ND	N/A	N/A
SMc02516	ND	N/A	N/A
SMc02515	ND	N/A	N/A
SMc02514	ND	N/A	N/A
SMc02513	ND	N/A	N/A
SMc02512	ND	N/A	N/A
SMc02511	ND	N/A	N/A
SMc02510	ND	N/A	N/A
SMc02509	1.21516	0.165041	N/A
SMc02508	0.782304	0.0442111	SMc02508
SMc02507	ND	N/A	N/A
SMc02506	ND	N/A	N/A
SMc02505	ND	N/A	N/A
SMc02504	ND	N/A	N/A
SMc02503	0.304551	0.184419	N/A
SMc02502	ND	N/A	N/A
SMc02501	ND	N/A	N/A
SMc02500	ND	N/A	N/A
SMc02499	0.210685	0.286563	N/A
SMc02498	0.318892	0.0853324	N/A
SMc02497	ND	N/A	N/A
SMc02496	ND	N/A	N/A
SMc02495	-0.554532	0.0802895	N/A
SMc02494	ND	N/A	N/A
SMc02493	ND	N/A	N/A
SMc02492	ND	N/A	N/A
SMc02491	ND	N/A	N/A
SMc02490	ND	N/A	N/A
SMc02489	ND	N/A	N/A
SMc02488	ND	N/A	N/A
SMc02487	ND	N/A	N/A
SMc02486	ND	N/A	N/A
SMc02485	ND	N/A	N/A
SMc02484	ND	N/A	N/A
SMc02483	ND	N/A	N/A
SMc02482	ND	N/A	N/A
SMc02481	ND	N/A	N/A
SMc02480	ND	N/A	N/A
SMc02479	ND	N/A	N/A
SMc02478	ND	N/A	N/A
SMc02477	ND	N/A	N/A
SMc02476	ND	N/A	N/A
SMc02475	ND	N/A	N/A
SMc02474	ND	N/A	N/A
SMc02473	ND	N/A	N/A
SMc02472	ND	N/A	N/A
SMc02471	ND	N/A	N/A
SMc02470	ND	N/A	N/A
SMc02469	ND	N/A	N/A
SMc02468	ND	N/A	N/A
SMc02467	ND	N/A	N/A
SMc02466	1.03546	0.062903	N/A
SMc02465	0.102727	0.410136	N/A
SMc02464	-0.0578355	0.436292	N/A
SMc02463	ND	N/A	N/A
SMc03225	ND	N/A	N/A
SMc03226	ND	N/A	N/A
SMc03227	ND	N/A	N/A
SMc03228	ND	N/A	N/A
SMc03229	ND	N/A	N/A
SMc03230	1.31067	0.0821377	N/A
SMc03231	0.234917	0.331006	N/A
SMc03232	ND	N/A	N/A
SMc03233	ND	N/A	N/A
SMc03234	ND	N/A	N/A
SMc03235	ND	N/A	N/A
SMc03236	ND	N/A	N/A
SMc03237	ND	N/A	N/A
SMc03238	ND	N/A	N/A
SMc03239	-0.556452	0.211089	N/A
SMc03240	ND	N/A	N/A
SMc03241	ND	N/A	N/A
SMc03242	0.551515	0.10726	N/A
SMc03243	ND	N/A	N/A
SMc03244	ND	N/A	N/A
SMc03245	ND	N/A	N/A
SMc03746	ND	N/A	N/A
SMc03747	ND	N/A	N/A
SMc03748	ND	N/A	N/A
SMc03312	ND	N/A	N/A
SMc03313	ND	N/A	N/A
SMc03246	ND	N/A	N/A
SMc05011	ND	N/A	N/A
SMc03247	ND	N/A	N/A
SMc03248	ND	N/A	N/A
SMc03249	ND	N/A	N/A
SMc03751	ND	N/A	N/A
SMc03250	ND	N/A	N/A
SMc03251	ND	N/A	N/A
SMc03252	ND	N/A	N/A
SMc03253	ND	N/A	N/A
SMc03254	ND	N/A	N/A
SMc03256	ND	N/A	N/A
SMc03257	ND	N/A	N/A
SMc03258	ND	N/A	N/A
SMc03259	ND	N/A	N/A
SMc03260	ND	N/A	N/A
SMc03262	ND	N/A	N/A
SMc03263	ND	N/A	N/A
SMc03264	ND	N/A	N/A
SMc03265	ND	N/A	N/A
SMc03267	ND	N/A	N/A
SMc03268	ND	N/A	N/A
SMc03269	ND	N/A	N/A
SMc03754	ND	N/A	N/A
SMc03272	ND	N/A	N/A
SMc05012	ND	N/A	N/A
SMc05013	ND	N/A	N/A
SMc05014	ND	N/A	N/A
SMc05015	ND	N/A	N/A
SMc05016	ND	N/A	N/A
SMc03277	ND	N/A	N/A
SMc03278	ND	N/A	N/A
SMc03279	ND	N/A	N/A
SMc03280	ND	N/A	N/A
SMc03281	ND	N/A	N/A
SMc03282	ND	N/A	N/A
SMc03283	ND	N/A	N/A
SMc03284	ND	N/A	N/A
SMc03285	ND	N/A	N/A
SMc03286	ND	N/A	N/A
SMc03287	ND	N/A	N/A
SMc03288	ND	N/A	N/A
SMc03289	ND	N/A	N/A
SMc03290	ND	N/A	N/A
SMc04428	ND	N/A	N/A
SMc03293	ND	N/A	N/A
SMc03294	ND	N/A	N/A
SMc03295	ND	N/A	N/A
SMc03296	ND	N/A	N/A
SMc03297	ND	N/A	N/A
SMc03298	0.253643	0.222939	N/A
SMc03300	ND	N/A	N/A
SMc03301	ND	N/A	N/A
SMc05017	ND	N/A	N/A
SMc05018	ND	N/A	N/A
SMc03761	ND	N/A	N/A
SMc03762	0.733433	0.172496	N/A
SMc03763	ND	N/A	N/A
SMc03764	ND	N/A	N/A
SMc03765	ND	N/A	N/A
SMc03766	ND	N/A	N/A
SMc03767	ND	N/A	N/A
SMc03768	ND	N/A	N/A
SMc03769	ND	N/A	N/A
SMc03770	0.331089	0.0280054	SMc03770
SMc03772	0.7479	0.118903	N/A
SMc03773	ND	N/A	N/A
SMc03774	ND	N/A	N/A
SMc03775	ND	N/A	N/A
SMc03776	ND	N/A	N/A
SMc03777	ND	N/A	N/A
SMc03778	ND	N/A	N/A
SMc03780	ND	N/A	N/A
SMc03781	ND	N/A	N/A
SMc03782	ND	N/A	N/A
SMc03783	ND	N/A	N/A
SMc03784	ND	N/A	N/A
SMc03785	ND	N/A	N/A
SMc03786	0.25908	0.352636	N/A
SMc03787	ND	N/A	N/A
SMc03788	ND	N/A	N/A
SMc03789	ND	N/A	N/A
SMc03790	ND	N/A	N/A
SMc03791	ND	N/A	N/A
SMc03792	ND	N/A	N/A
SMc03793	0.863434	0.000819448	SMc03793
SMc03794	ND	N/A	N/A
SMc03795	0.323495	0.226009	N/A
SMc03796	ND	N/A	N/A
SMc03797	-0.168823	0.271635	N/A
SMc03798	ND	N/A	N/A
SMc03799	ND	N/A	N/A
SMc03800	ND	N/A	N/A
SMc03801	0.844258	0.0461151	SMc03801
SMc03802	ND	N/A	N/A
SMc03803	ND	N/A	N/A
SMc03804	1.02745	0.140873	N/A
SMc03805	ND	N/A	N/A
SMc03806	ND	N/A	N/A
SMc03807	ND	N/A	N/A
SMc03808	2.13156	0.0840691	N/A
SMc03809	ND	N/A	N/A
SMc03810	ND	N/A	N/A
SMc03811	ND	N/A	N/A
SMc03812	ND	N/A	N/A
SMc03813	ND	N/A	N/A
SMc03814	ND	N/A	N/A
SMc03815	ND	N/A	N/A
SMc03816	ND	N/A	N/A
SMc03817	ND	N/A	N/A
SMc03818	ND	N/A	N/A
SMc03819	ND	N/A	N/A
SMc03820	ND	N/A	N/A
SMc03821	ND	N/A	N/A
SMc03822	ND	N/A	N/A
SMc03823	0.788136	0.0975074	N/A
SMc05019	ND	N/A	N/A
SMc03824	ND	N/A	N/A
SMc03825	ND	N/A	N/A
SMc03826	0.525537	0.12773	N/A
SMc03827	ND	N/A	N/A
SMc03828	ND	N/A	N/A
SMc03829	ND	N/A	N/A
SMc03830	0.792219	0.138164	N/A
SMc03831	0.172044	0.240239	N/A
SMc03832	0.151936	0.443942	N/A
SMc03833	ND	N/A	N/A
SMc03834	ND	N/A	N/A
SMc03835	ND	N/A	N/A
SMc03836	ND	N/A	N/A
SMc03837	ND	N/A	N/A
SMc03838	ND	N/A	N/A
SMc03839	0.434815	0.18147	N/A
SMc03840	ND	N/A	N/A
SMc03841	ND	N/A	N/A
SMc03842	ND	N/A	N/A
SMc03843	ND	N/A	N/A
SMc03844	ND	N/A	N/A
SMc03845	ND	N/A	N/A
SMc03846	0.361499	0.224049	N/A
SMc03847	ND	N/A	N/A
SMc03848	ND	N/A	N/A
SMc03849	ND	N/A	N/A
SMc03850	ND	N/A	N/A
SMc03851	ND	N/A	N/A
SMc03852	ND	N/A	N/A
SMc03853	1.0487	0.0263741	SMc03853
SMc03854	ND	N/A	N/A
SMc03855	ND	N/A	N/A
SMc03856	0.946366	0.0615183	N/A
SMc03857	1.10693	0.0410167	SMc03857
SMc03858	0.46481	0.121517	N/A
SMc03859	ND	N/A	N/A
SMc03860	ND	N/A	N/A
SMc03861	ND	N/A	N/A
SMc03862	ND	N/A	N/A
SMc03863	0.702563	0.135265	N/A
SMc03864	0.19061	0.405516	N/A
SMc03865	ND	N/A	N/A
SMc03866	1.07586	0.0472424	SMc03866
SMc03867	ND	N/A	N/A
SMc03868	ND	N/A	N/A
SMc03869	ND	N/A	N/A
SMc03870	ND	N/A	N/A
SMc03871	ND	N/A	N/A
SMc03872	0.903252	0.139604	N/A
SMc03873	ND	N/A	N/A
SMc03874	0.483617	0.0633467	N/A
SMc03875	0.411707	0.347936	N/A
SMc03876	ND	N/A	N/A
SMc03877	0.802597	0.0075964	SMc03877
SMc03878	ND	N/A	N/A
SMc03879	ND	N/A	N/A
SMc03880	ND	N/A	N/A
SMc03881	0.139141	0.217975	N/A
SMc03882	1.16112	0.0825191	N/A
SMc03883	ND	N/A	N/A
SMc03884	0.719434	0.0124014	SMc03884
SMc03885	1.06179	0.00657141	SMc03885
SMc03886	ND	N/A	N/A
SMc03887	ND	N/A	N/A
SMc03888	0.671566	0.0465561	SMc03888
SMc03889	ND	N/A	N/A
SMc03890	ND	N/A	N/A
SMc03891	ND	N/A	N/A
SMc03892	ND	N/A	N/A
SMc03893	ND	N/A	N/A
SMc03894	ND	N/A	N/A
SMc03895	1.1959	0.08919	N/A
SMc03896	ND	N/A	N/A
SMc03948	ND	N/A	N/A
SMc03898	ND	N/A	N/A
SMc03899	ND	N/A	N/A
SMc03900	1.08987	0.0224512	SMc03900
SMc03901	ND	N/A	N/A
SMc04381	ND	N/A	N/A
SMc04382	ND	N/A	N/A
SMc04882	ND	N/A	N/A
SMc04383	0.781427	0.0143905	SMc04383
SMc04384	1.09492	0.0342843	SMc04384
SMc04385	ND	N/A	N/A
SMc04386	ND	N/A	N/A
SMc04387	ND	N/A	N/A
SMc04388	ND	N/A	N/A
SMc04389	ND	N/A	N/A
SMc04390	ND	N/A	N/A
SMc04391	ND	N/A	N/A
SMc04392	ND	N/A	N/A
SMc04393	ND	N/A	N/A
SMc04394	ND	N/A	N/A
SMc04395	ND	N/A	N/A
SMc04396	ND	N/A	N/A
SMc04397	ND	N/A	N/A
SMc04398	ND	N/A	N/A
SMc04399	ND	N/A	N/A
SMc04400	ND	N/A	N/A
SMc04401	ND	N/A	N/A
SMc04402	ND	N/A	N/A
SMc04403	0.400518	0.0603127	N/A
SMc04404	ND	N/A	N/A
SMc04405	-0.198911	0.369442	N/A
SMc04406	ND	N/A	N/A
SMc04407	ND	N/A	N/A
SMc04881	ND	N/A	N/A
SMc04408	ND	N/A	N/A
SMc04409	0.759411	0.268898	N/A
SMc04410	0.42142	0.0678112	N/A
SMc04411	0.892167	0.0145711	SMc04411
SMc04083	0.571884	0.0559877	N/A
SMc04084	ND	N/A	N/A
SMc04085	1.35975	0.0171774	SMc04085
SMc04087	ND	N/A	N/A
SMc04088	0.734078	0.0607876	N/A
SMc04089	0.186623	0.355033	N/A
SMc04090	0.774944	0.0602745	N/A
SMc04091	0.454755	0.102751	N/A
SMc04092	ND	N/A	N/A
SMc04093	0.165883	0.0804844	N/A
SMc04094	0.891147	0.155213	N/A
SMc04095	ND	N/A	N/A
SMc02812	ND	N/A	N/A
SMc02804	0.785671	0.112449	N/A
SMc02803	0.997275	0.0352165	SMc02803
SMc02802	ND	N/A	N/A
SMc02801	ND	N/A	N/A
SMc02800	0.92886	0.157639	N/A
SMc02799	0.905953	0.145959	N/A
SMc02798	0.781507	0.146583	N/A
SMc02797	0.573548	0.0562044	N/A
SMc02796	0.562535	0.0319786	SMc02796
SMc02795	ND	N/A	N/A
SMc02794	0.568956	0.0510344	N/A
SMa0002	0.838954	0.127389	N/A
SMa0005	ND	N/A	N/A
SMa0007	ND	N/A	N/A
SMa0009	ND	N/A	N/A
SMa0011	ND	N/A	N/A
SMa0013	ND	N/A	N/A
SMa0015	ND	N/A	N/A
SMa0017	ND	N/A	N/A
SMa5000	ND	N/A	N/A
SMa0018	ND	N/A	N/A
SMa0020	ND	N/A	N/A
SMa0021	ND	N/A	N/A
SMa5014	ND	N/A	N/A
SMa0025	ND	N/A	N/A
SMa0026	ND	N/A	N/A
SMa0028	ND	N/A	N/A
SMa0031	ND	N/A	N/A
SMa0034	ND	N/A	N/A
SMa0036	ND	N/A	N/A
SMa0039	ND	N/A	N/A
SMa0041	ND	N/A	N/A
SMa0044	ND	N/A	N/A
SMa0045	ND	N/A	N/A
SMa5015	ND	N/A	N/A
SMa0050	ND	N/A	N/A
SMa0052	ND	N/A	N/A
SMa0056	ND	N/A	N/A
SMa0058	ND	N/A	N/A
SMa0059	ND	N/A	N/A
SMa0060	ND	N/A	N/A
SMa0062	ND	N/A	N/A
SMa0063	ND	N/A	N/A
SMa0064	ND	N/A	N/A
SMa0065	ND	N/A	N/A
SMa0067	ND	N/A	N/A
SMa0070	ND	N/A	N/A
SMa0072	ND	N/A	N/A
SMa0074	ND	N/A	N/A
SMa0077	ND	N/A	N/A
SMa0078	ND	N/A	N/A
SMa0079	ND	N/A	N/A
SMa0081	ND	N/A	N/A
SMa0082	ND	N/A	N/A
SMa0083	ND	N/A	N/A
SMa0085	ND	N/A	N/A
SMa0087	ND	N/A	N/A
SMa0089	ND	N/A	N/A
SMa0091	ND	N/A	N/A
SMa0093	ND	N/A	N/A
SMa0095	ND	N/A	N/A
SMa0097	ND	N/A	N/A
SMa0101	1.43981	0.0734012	N/A
SMa0104	ND	N/A	N/A
SMa0105	ND	N/A	N/A
SMa0106	ND	N/A	N/A
SMa0108	ND	N/A	N/A
SMa0110	ND	N/A	N/A
SMa5001	ND	N/A	N/A
SMa0112	ND	N/A	N/A
SMa0113	ND	N/A	N/A
SMa0114	ND	N/A	N/A
SMa0116	ND	N/A	N/A
SMa0117	ND	N/A	N/A
SMa0118	ND	N/A	N/A
SMa0121	ND	N/A	N/A
SMa0123	ND	N/A	N/A
SMa0124	ND	N/A	N/A
SMa0125	ND	N/A	N/A
SMa0126	ND	N/A	N/A
SMa0128	ND	N/A	N/A
SMa0130	ND	N/A	N/A
SMa0132	ND	N/A	N/A
SMa0134	ND	N/A	N/A
SMa5002	ND	N/A	N/A
SMa0136	ND	N/A	N/A
SMa0137	ND	N/A	N/A
SMa0139	ND	N/A	N/A
SMa0142	ND	N/A	N/A
SMa0143	ND	N/A	N/A
SMa0144	ND	N/A	N/A
SMa0146	ND	N/A	N/A
SMa0148	ND	N/A	N/A
SMa0149	ND	N/A	N/A
SMa0150	ND	N/A	N/A
SMa0151	ND	N/A	N/A
SMa0155	ND	N/A	N/A
SMa0157	ND	N/A	N/A
SMa0160	ND	N/A	N/A
SMa0162	ND	N/A	N/A
SMa0163	ND	N/A	N/A
SMa0164	ND	N/A	N/A
SMa0166	ND	N/A	N/A
SMa0168	ND	N/A	N/A
SMa0169	ND	N/A	N/A
SMa0171	ND	N/A	N/A
SMa0172	ND	N/A	N/A
SMa0175	ND	N/A	N/A
SMa0179	ND	N/A	N/A
SMa0180	ND	N/A	N/A
SMa0181	ND	N/A	N/A
SMa0185	ND	N/A	N/A
SMa0187	ND	N/A	N/A
SMa0189	ND	N/A	N/A
SMa0190	ND	N/A	N/A
SMa0191	ND	N/A	N/A
SMa0193	ND	N/A	N/A
SMa0196	ND	N/A	N/A
SMa0197	ND	N/A	N/A
SMa0198	ND	N/A	N/A
SMa0199	ND	N/A	N/A
SMa0203	ND	N/A	N/A
SMa0204	ND	N/A	N/A
SMa0206	ND	N/A	N/A
SMa0209	ND	N/A	N/A
SMa0210	ND	N/A	N/A
SMa0211	ND	N/A	N/A
SMa0214	ND	N/A	N/A
SMa0216	ND	N/A	N/A
SMa0217	ND	N/A	N/A
SMa0218	ND	N/A	N/A
SMa0220	ND	N/A	N/A
SMa0222	ND	N/A	N/A
SMa0223	ND	N/A	N/A
SMa0224	ND	N/A	N/A
SMa0226	ND	N/A	N/A
SMa0228	ND	N/A	N/A
SMa0229	ND	N/A	N/A
SMa0232	ND	N/A	N/A
SMa0233	ND	N/A	N/A
SMa0235	ND	N/A	N/A
SMa0237	ND	N/A	N/A
SMa0241	ND	N/A	N/A
SMa0244	ND	N/A	N/A
SMa0246	ND	N/A	N/A
SMa0247	ND	N/A	N/A
SMa0249	ND	N/A	N/A
SMa0250	ND	N/A	N/A
SMa0252	ND	N/A	N/A
SMa0254	ND	N/A	N/A
SMa0255	ND	N/A	N/A
SMa0257	ND	N/A	N/A
SMa0259	ND	N/A	N/A
SMa0260	ND	N/A	N/A
SMa0263	ND	N/A	N/A
SMa0265	ND	N/A	N/A
SMa0267	ND	N/A	N/A
SMa0270	ND	N/A	N/A
SMa0271	ND	N/A	N/A
SMa0273	ND	N/A	N/A
SMa0275	ND	N/A	N/A
SMa0277	ND	N/A	N/A
SMa5016	ND	N/A	N/A
SMa0279	ND	N/A	N/A
SMa0280	ND	N/A	N/A
SMa0281	ND	N/A	N/A
SMa0285	ND	N/A	N/A
SMa0286	ND	N/A	N/A
SMa0287	ND	N/A	N/A
SMa0288	ND	N/A	N/A
SMa0291	ND	N/A	N/A
SMa0293	ND	N/A	N/A
SMa0298	0.0787926	0.128625	N/A
SMa0299	ND	N/A	N/A
SMa0300	ND	N/A	N/A
SMa0301	ND	N/A	N/A
SMa0302	ND	N/A	N/A
SMa0303	ND	N/A	N/A
SMa0306	ND	N/A	N/A
SMa0307	ND	N/A	N/A
SMa0308	ND	N/A	N/A
SMa0310	ND	N/A	N/A
SMa0312	ND	N/A	N/A
SMa0314	ND	N/A	N/A
SMa0316	ND	N/A	N/A
SMa0319	ND	N/A	N/A
SMa0320	ND	N/A	N/A
SMa0322	ND	N/A	N/A
SMa0323	ND	N/A	N/A
SMa0325	ND	N/A	N/A
SMa0326	ND	N/A	N/A
SMa0329	ND	N/A	N/A
SMa5017	ND	N/A	N/A
SMa0333	ND	N/A	N/A
SMa0335	ND	N/A	N/A
SMa0337	ND	N/A	N/A
SMa0339	ND	N/A	N/A
SMa0340	ND	N/A	N/A
SMa0341	ND	N/A	N/A
SMa0343	ND	N/A	N/A
SMa0346	ND	N/A	N/A
SMa0347	ND	N/A	N/A
SMa0349	ND	N/A	N/A
SMa0352	ND	N/A	N/A
SMa0353	ND	N/A	N/A
SMa0355	ND	N/A	N/A
SMa0357	ND	N/A	N/A
SMa0359	ND	N/A	N/A
SMa0360	1.43439	0.128602	N/A
SMa0364	ND	N/A	N/A
SMa0367	ND	N/A	N/A
SMa0369	ND	N/A	N/A
SMa0372	ND	N/A	N/A
SMa0374	ND	N/A	N/A
SMa0376	ND	N/A	N/A
SMa5018	ND	N/A	N/A
SMa0380	ND	N/A	N/A
SMa5019	ND	N/A	N/A
SMa0383	ND	N/A	N/A
SMa0384	ND	N/A	N/A
SMa0387	ND	N/A	N/A
SMa0389	ND	N/A	N/A
SMa0391	ND	N/A	N/A
SMa0392	ND	N/A	N/A
SMa0394	ND	N/A	N/A
SMa0396	ND	N/A	N/A
SMa0398	ND	N/A	N/A
SMa0400	ND	N/A	N/A
SMa0402	ND	N/A	N/A
SMa0403	ND	N/A	N/A
SMa0404	ND	N/A	N/A
SMa0405	ND	N/A	N/A
SMa0407	ND	N/A	N/A
SMa0412	ND	N/A	N/A
SMa0414	ND	N/A	N/A
SMa0417	ND	N/A	N/A
SMa5020	ND	N/A	N/A
SMa0421	ND	N/A	N/A
SMa5021	ND	N/A	N/A
SMa0424	ND	N/A	N/A
SMa0426	ND	N/A	N/A
SMa0429	ND	N/A	N/A
SMa0431	ND	N/A	N/A
SMa0433	ND	N/A	N/A
SMa0436	ND	N/A	N/A
SMa5022	ND	N/A	N/A
SMa5023	ND	N/A	N/A
SMa0444	ND	N/A	N/A
SMa0445	ND	N/A	N/A
SMa0447	ND	N/A	N/A
SMa0448	ND	N/A	N/A
SMa0450	ND	N/A	N/A
SMa0453	ND	N/A	N/A
SMa0461	ND	N/A	N/A
SMa0462	ND	N/A	N/A
SMa0464	ND	N/A	N/A
SMa0466	ND	N/A	N/A
SMa0467	ND	N/A	N/A
SMa0469	ND	N/A	N/A
SMa0470	ND	N/A	N/A
SMa0471	ND	N/A	N/A
SMa0473	ND	N/A	N/A
SMa0475	ND	N/A	N/A
SMa0476	ND	N/A	N/A
SMa0478	ND	N/A	N/A
SMa5024	ND	N/A	N/A
SMa0483	ND	N/A	N/A
SMa0485	ND	N/A	N/A
SMa0486	ND	N/A	N/A
SMa0489	ND	N/A	N/A
SMa0492	ND	N/A	N/A
SMa0493	ND	N/A	N/A
SMa0495	ND	N/A	N/A
SMa0496	ND	N/A	N/A
SMa0498	ND	N/A	N/A
SMa0499	ND	N/A	N/A
SMa0501	ND	N/A	N/A
SMa0503	ND	N/A	N/A
SMa0506	ND	N/A	N/A
SMa0508	ND	N/A	N/A
SMa0510	ND	N/A	N/A
SMa0512	ND	N/A	N/A
SMa0513	ND	N/A	N/A
SMa0514	ND	N/A	N/A
SMa0516	ND	N/A	N/A
SMa0518	ND	N/A	N/A
SMa0520	ND	N/A	N/A
SMa0522	ND	N/A	N/A
SMa0523	ND	N/A	N/A
SMa0525	ND	N/A	N/A
SMa0526	ND	N/A	N/A
SMa0527	ND	N/A	N/A
SMa5025	ND	N/A	N/A
SMa0535	ND	N/A	N/A
SMa0537	ND	N/A	N/A
SMa0538	ND	N/A	N/A
SMa0541	ND	N/A	N/A
SMa0543	ND	N/A	N/A
SMa0545	ND	N/A	N/A
SMa0548	ND	N/A	N/A
SMa0551	ND	N/A	N/A
SMa0552	ND	N/A	N/A
SMa0554	ND	N/A	N/A
SMa0557	ND	N/A	N/A
SMa0558	ND	N/A	N/A
SMa0559	ND	N/A	N/A
SMa0561	ND	N/A	N/A
SMa0563	ND	N/A	N/A
SMa0564	ND	N/A	N/A
SMa5026	ND	N/A	N/A
SMa0567	ND	N/A	N/A
SMa0570	ND	N/A	N/A
SMa0572	ND	N/A	N/A
SMa0574	ND	N/A	N/A
SMa0575	ND	N/A	N/A
SMa0576	ND	N/A	N/A
SMa0579	ND	N/A	N/A
SMa0581	ND	N/A	N/A
SMa0583	ND	N/A	N/A
SMa0585	ND	N/A	N/A
SMa0590	ND	N/A	N/A
SMa0591	ND	N/A	N/A
SMa0592	ND	N/A	N/A
SMa0594	ND	N/A	N/A
SMa0599	ND	N/A	N/A
SMa0601	ND	N/A	N/A
SMa0604	ND	N/A	N/A
SMa0606	ND	N/A	N/A
SMa0607	ND	N/A	N/A
SMa0609	ND	N/A	N/A
SMa0610	ND	N/A	N/A
SMa0612	ND	N/A	N/A
SMa0615	ND	N/A	N/A
SMa0616	ND	N/A	N/A
SMa0617	ND	N/A	N/A
SMa0620	ND	N/A	N/A
SMa0621	ND	N/A	N/A
SMa0622	ND	N/A	N/A
SMa0625	ND	N/A	N/A
SMa0626	ND	N/A	N/A
SMa0627	ND	N/A	N/A
SMa0629	ND	N/A	N/A
SMa0630	ND	N/A	N/A
SMa0631	ND	N/A	N/A
SMa0633	ND	N/A	N/A
SMa0636	ND	N/A	N/A
SMa0637	ND	N/A	N/A
SMa0638	ND	N/A	N/A
SMa0639	ND	N/A	N/A
SMa0640	ND	N/A	N/A
SMa0643	ND	N/A	N/A
SMa0645	ND	N/A	N/A
SMa0647	ND	N/A	N/A
SMa0649	ND	N/A	N/A
SMa5027	ND	N/A	N/A
SMa0656	ND	N/A	N/A
SMa0657	ND	N/A	N/A
SMa0659	ND	N/A	N/A
SMa0661	ND	N/A	N/A
SMa0662	ND	N/A	N/A
SMa0663	ND	N/A	N/A
SMa0664	ND	N/A	N/A
SMa0665	ND	N/A	N/A
SMa0667	ND	N/A	N/A
SMa0669	ND	N/A	N/A
SMa0670	ND	N/A	N/A
SMa0673	ND	N/A	N/A
SMa0674	ND	N/A	N/A
SMa0675	ND	N/A	N/A
SMa0677	ND	N/A	N/A
SMa0678	ND	N/A	N/A
SMa0680	ND	N/A	N/A
SMa0682	ND	N/A	N/A
SMa0683	ND	N/A	N/A
SMa0684	ND	N/A	N/A
SMa0687	ND	N/A	N/A
SMa0689	ND	N/A	N/A
SMa0690	ND	N/A	N/A
SMa0693	ND	N/A	N/A
SMa0695	ND	N/A	N/A
SMa0697	ND	N/A	N/A
SMa0699	ND	N/A	N/A
SMa0702	ND	N/A	N/A
SMa0705	ND	N/A	N/A
SMa0707	ND	N/A	N/A
SMa0708	ND	N/A	N/A
SMa0709	ND	N/A	N/A
SMa0710	ND	N/A	N/A
SMa0711	ND	N/A	N/A
SMa0713	ND	N/A	N/A
SMa0714	ND	N/A	N/A
SMa0715	ND	N/A	N/A
SMa0717	ND	N/A	N/A
SMa0719	ND	N/A	N/A
SMa0722	ND	N/A	N/A
SMa0723	ND	N/A	N/A
SMa0726	ND	N/A	N/A
SMa0728	ND	N/A	N/A
SMa0731	ND	N/A	N/A
SMa0734	ND	N/A	N/A
SMa0736	ND	N/A	N/A
SMa0738	ND	N/A	N/A
SMa0739	ND	N/A	N/A
SMa0740	ND	N/A	N/A
SMa0742	ND	N/A	N/A
SMa0744	ND	N/A	N/A
SMa0745	ND	N/A	N/A
SMa0747	ND	N/A	N/A
SMa0748	ND	N/A	N/A
SMa5003	ND	N/A	N/A
SMa0750	ND	N/A	N/A
SMa0751	ND	N/A	N/A
SMa0752	ND	N/A	N/A
SMa0753	ND	N/A	N/A
SMa0754	ND	N/A	N/A
SMa0757	ND	N/A	N/A
SMa0758	ND	N/A	N/A
SMa0759	ND	N/A	N/A
SMa0760	ND	N/A	N/A
SMa0762	ND	N/A	N/A
SMa0763	ND	N/A	N/A
SMa0765	ND	N/A	N/A
SMa0766	ND	N/A	N/A
SMa0767	ND	N/A	N/A
SMa0769	ND	N/A	N/A
SMa0771	ND	N/A	N/A
SMa0772	ND	N/A	N/A
SMa0773	ND	N/A	N/A
SMa0774	ND	N/A	N/A
SMa0775	ND	N/A	N/A
SMa0776	ND	N/A	N/A
SMa0779	ND	N/A	N/A
SMa5028	ND	N/A	N/A
SMa0781	ND	N/A	N/A
SMa0783	ND	N/A	N/A
SMa0785	ND	N/A	N/A
SMa0787	ND	N/A	N/A
SMa0789	ND	N/A	N/A
SMa0791	ND	N/A	N/A
SMa0792	ND	N/A	N/A
SMa0793	ND	N/A	N/A
SMa0794	ND	N/A	N/A
SMa0796	ND	N/A	N/A
SMa0797	ND	N/A	N/A
SMa0799	ND	N/A	N/A
SMa0800	ND	N/A	N/A
SMa0802	ND	N/A	N/A
SMa0803	ND	N/A	N/A
SMa0805	ND	N/A	N/A
SMa0806	ND	N/A	N/A
SMa0809	ND	N/A	N/A
SMa0810	ND	N/A	N/A
SMa0811	ND	N/A	N/A
SMa0814	ND	N/A	N/A
SMa0815	ND	N/A	N/A
SMa0816	ND	N/A	N/A
SMa0817	ND	N/A	N/A
SMa0819	ND	N/A	N/A
SMa0822	ND	N/A	N/A
SMa0824	ND	N/A	N/A
SMa0825	ND	N/A	N/A
SMa0827	ND	N/A	N/A
SMa0829	ND	N/A	N/A
SMa0830	ND	N/A	N/A
SMa0831	ND	N/A	N/A
SMa0833	ND	N/A	N/A
SMa0834	ND	N/A	N/A
SMa5036	ND	N/A	N/A
SMa0835	ND	N/A	N/A
SMa0838	ND	N/A	N/A
SMa0840	ND	N/A	N/A
SMa0841	ND	N/A	N/A
SMa5004	ND	N/A	N/A
SMa5029	ND	N/A	N/A
SMa0846	ND	N/A	N/A
SMa0848	ND	N/A	N/A
SMa0849	ND	N/A	N/A
SMa0850	ND	N/A	N/A
SMa0851	ND	N/A	N/A
SMa0852	ND	N/A	N/A
SMa0853	ND	N/A	N/A
SMa0854	ND	N/A	N/A
SMa0855	ND	N/A	N/A
SMa0857	ND	N/A	N/A
SMa0861	ND	N/A	N/A
SMa0863	ND	N/A	N/A
SMa0864	ND	N/A	N/A
SMa0866	ND	N/A	N/A
SMa0868	ND	N/A	N/A
SMa0869	ND	N/A	N/A
SMa0870	ND	N/A	N/A
SMa0872	ND	N/A	N/A
SMa0873	ND	N/A	N/A
SMa0874	ND	N/A	N/A
SMa0875	ND	N/A	N/A
SMa0876	ND	N/A	N/A
SMa0878	ND	N/A	N/A
SMa0882	ND	N/A	N/A
SMa0883	ND	N/A	N/A
SMa0886	ND	N/A	N/A
SMa5005	ND	N/A	N/A
SMa0887	ND	N/A	N/A
SMa0888	ND	N/A	N/A
SMa0890	ND	N/A	N/A
SMa0892	ND	N/A	N/A
SMa0894	ND	N/A	N/A
SMa0896	ND	N/A	N/A
SMa0900	ND	N/A	N/A
SMa0903	ND	N/A	N/A
SMa0905	ND	N/A	N/A
SMa0907	ND	N/A	N/A
SMa0909	ND	N/A	N/A
SMa0911	ND	N/A	N/A
SMa0914	ND	N/A	N/A
SMa0917	ND	N/A	N/A
SMa5006	ND	N/A	N/A
SMa0922	ND	N/A	N/A
SMa0929	ND	N/A	N/A
SMa0930	ND	N/A	N/A
SMa0933	ND	N/A	N/A
SMa0934	ND	N/A	N/A
SMa0937	ND	N/A	N/A
SMa0939	ND	N/A	N/A
SMa0940	ND	N/A	N/A
SMa0941	ND	N/A	N/A
SMa0943	ND	N/A	N/A
SMa0945	ND	N/A	N/A
SMa0947	ND	N/A	N/A
SMa0950	ND	N/A	N/A
SMa0951	ND	N/A	N/A
SMa0952	ND	N/A	N/A
SMa0953	ND	N/A	N/A
SMa0955	ND	N/A	N/A
SMa0956	ND	N/A	N/A
SMa0958	ND	N/A	N/A
SMa0959	ND	N/A	N/A
SMa0961	ND	N/A	N/A
SMa0964	ND	N/A	N/A
SMa0967	ND	N/A	N/A
SMa0969	ND	N/A	N/A
SMa0972	ND	N/A	N/A
SMa0974	ND	N/A	N/A
SMa0976	ND	N/A	N/A
SMa0977	ND	N/A	N/A
SMa0981	ND	N/A	N/A
SMa0983	ND	N/A	N/A
SMa0985	ND	N/A	N/A
SMa0988	ND	N/A	N/A
SMa0990	ND	N/A	N/A
SMa0992	ND	N/A	N/A
SMa5007	ND	N/A	N/A
SMa0995	ND	N/A	N/A
SMa0997	ND	N/A	N/A
SMa0998	ND	N/A	N/A
SMa1001	ND	N/A	N/A
SMa1002	ND	N/A	N/A
SMa1004	ND	N/A	N/A
SMa1005	ND	N/A	N/A
SMa1007	ND	N/A	N/A
SMa1008	ND	N/A	N/A
SMa1009	ND	N/A	N/A
SMa1010	ND	N/A	N/A
SMa1011	ND	N/A	N/A
SMa1013	ND	N/A	N/A
SMa1014	ND	N/A	N/A
SMa1016	ND	N/A	N/A
SMa1017	ND	N/A	N/A
SMa1018	ND	N/A	N/A
SMa1021	ND	N/A	N/A
SMa1024	ND	N/A	N/A
SMa1028	ND	N/A	N/A
SMa1029	ND	N/A	N/A
SMa1030	ND	N/A	N/A
SMa1032	ND	N/A	N/A
SMa1033	ND	N/A	N/A
SMa1036	ND	N/A	N/A
SMa1037	ND	N/A	N/A
SMa1038	ND	N/A	N/A
SMa1041	ND	N/A	N/A
SMa1043	ND	N/A	N/A
SMa1045	ND	N/A	N/A
SMa1046	ND	N/A	N/A
SMa1050	ND	N/A	N/A
SMa1052	ND	N/A	N/A
SMa1053	ND	N/A	N/A
SMa1056	ND	N/A	N/A
SMa1057	ND	N/A	N/A
SMa1058	ND	N/A	N/A
SMa1060	ND	N/A	N/A
SMa1062	ND	N/A	N/A
SMa1063	ND	N/A	N/A
SMa1065	ND	N/A	N/A
SMa1067	ND	N/A	N/A
SMa1070	ND	N/A	N/A
SMa1073	ND	N/A	N/A
SMa1076	ND	N/A	N/A
SMa1077	ND	N/A	N/A
SMa1078	ND	N/A	N/A
SMa1079	ND	N/A	N/A
SMa1081	ND	N/A	N/A
SMa1082	ND	N/A	N/A
SMa1084	ND	N/A	N/A
SMa1086	ND	N/A	N/A
SMa1087	ND	N/A	N/A
SMa1089	ND	N/A	N/A
SMa1091	ND	N/A	N/A
SMa1092	ND	N/A	N/A
SMa1093	ND	N/A	N/A
SMa1095	ND	N/A	N/A
SMa1096	ND	N/A	N/A
SMa1097	ND	N/A	N/A
SMa1099	ND	N/A	N/A
SMa1100	ND	N/A	N/A
SMa1101	ND	N/A	N/A
SMa1103	ND	N/A	N/A
SMa1104	ND	N/A	N/A
SMa1111	ND	N/A	N/A
SMa1113	ND	N/A	N/A
SMa1115	ND	N/A	N/A
SMa1118	ND	N/A	N/A
SMa1120	ND	N/A	N/A
SMa1122	ND	N/A	N/A
SMa1124	ND	N/A	N/A
SMa1126	ND	N/A	N/A
SMa1128	ND	N/A	N/A
SMa1131	ND	N/A	N/A
SMa1132	ND	N/A	N/A
SMa1134	ND	N/A	N/A
SMa1136	ND	N/A	N/A
SMa1138	ND	N/A	N/A
SMa1139	ND	N/A	N/A
SMa1141	ND	N/A	N/A
SMa1142	ND	N/A	N/A
SMa1146	ND	N/A	N/A
SMa1147	ND	N/A	N/A
SMa1149	ND	N/A	N/A
SMa1151	ND	N/A	N/A
SMa1153	ND	N/A	N/A
SMa1154	ND	N/A	N/A
SMa1155	ND	N/A	N/A
SMa1156	ND	N/A	N/A
SMa1158	ND	N/A	N/A
SMa1159	ND	N/A	N/A
SMa1160	ND	N/A	N/A
SMa1161	ND	N/A	N/A
SMa1162	ND	N/A	N/A
SMa1163	ND	N/A	N/A
SMa1166	ND	N/A	N/A
SMa1168	ND	N/A	N/A
SMa1169	ND	N/A	N/A
SMa1170	ND	N/A	N/A
SMa1171	ND	N/A	N/A
SMa1172	ND	N/A	N/A
SMa1174	ND	N/A	N/A
SMa1176	ND	N/A	N/A
SMa1178	ND	N/A	N/A
SMa1179	ND	N/A	N/A
SMa1182	ND	N/A	N/A
SMa1183	ND	N/A	N/A
SMa1184	ND	N/A	N/A
SMa1185	ND	N/A	N/A
SMa1186	ND	N/A	N/A
SMa1188	ND	N/A	N/A
SMa1191	ND	N/A	N/A
SMa1192	ND	N/A	N/A
SMa1194	ND	N/A	N/A
SMa1195	ND	N/A	N/A
SMa1197	ND	N/A	N/A
SMa1198	ND	N/A	N/A
SMa1200	ND	N/A	N/A
SMa1201	ND	N/A	N/A
SMa1207	ND	N/A	N/A
SMa1208	ND	N/A	N/A
SMa1209	ND	N/A	N/A
SMa1210	ND	N/A	N/A
SMa1211	ND	N/A	N/A
SMa1213	ND	N/A	N/A
SMa1214	ND	N/A	N/A
SMa1216	ND	N/A	N/A
SMa1220	ND	N/A	N/A
SMa1223	ND	N/A	N/A
SMa1225	ND	N/A	N/A
SMa1226	ND	N/A	N/A
SMa1227	ND	N/A	N/A
SMa1229	ND	N/A	N/A
SMa1231	ND	N/A	N/A
SMa1232	ND	N/A	N/A
SMa1233	ND	N/A	N/A
SMa1236	ND	N/A	N/A
SMa1239	ND	N/A	N/A
SMa1240	ND	N/A	N/A
SMa1241	ND	N/A	N/A
SMa1243	ND	N/A	N/A
SMa1245	ND	N/A	N/A
SMa1247	ND	N/A	N/A
SMa1250	ND	N/A	N/A
SMa1252	ND	N/A	N/A
SMa1253	ND	N/A	N/A
SMa1255	ND	N/A	N/A
SMa1256	ND	N/A	N/A
SMa1259	ND	N/A	N/A
SMa1261	ND	N/A	N/A
SMa1262	ND	N/A	N/A
SMa1264	ND	N/A	N/A
SMa1266	ND	N/A	N/A
SMa1269	ND	N/A	N/A
SMa1272	ND	N/A	N/A
SMa1273	ND	N/A	N/A
SMa1276	ND	N/A	N/A
SMa1279	ND	N/A	N/A
SMa1283	ND	N/A	N/A
SMa1285	ND	N/A	N/A
SMa1288	ND	N/A	N/A
SMa1289	ND	N/A	N/A
SMa1291	ND	N/A	N/A
SMa1292	ND	N/A	N/A
SMa1294	ND	N/A	N/A
SMa1296	ND	N/A	N/A
SMa1297	ND	N/A	N/A
SMa1299	ND	N/A	N/A
SMa1301	ND	N/A	N/A
SMa1302	ND	N/A	N/A
SMa1303	ND	N/A	N/A
SMa1306	ND	N/A	N/A
SMa1308	ND	N/A	N/A
SMa1310	ND	N/A	N/A
SMa1311	ND	N/A	N/A
SMa1313	ND	N/A	N/A
SMa1315	ND	N/A	N/A
SMa1318	ND	N/A	N/A
SMa1319	ND	N/A	N/A
SMa1321	ND	N/A	N/A
SMa1322	ND	N/A	N/A
SMa1323	ND	N/A	N/A
SMa1325	ND	N/A	N/A
SMa1326	ND	N/A	N/A
SMa1327	ND	N/A	N/A
SMa1328	ND	N/A	N/A
SMa1329	ND	N/A	N/A
SMa1331	ND	N/A	N/A
SMa1332	ND	N/A	N/A
SMa1334	ND	N/A	N/A
SMa5030	ND	N/A	N/A
SMa1337	ND	N/A	N/A
SMa1339	ND	N/A	N/A
SMa1341	ND	N/A	N/A
SMa1344	ND	N/A	N/A
SMa1345	ND	N/A	N/A
SMa1347	ND	N/A	N/A
SMa1349	ND	N/A	N/A
SMa1351	ND	N/A	N/A
SMa1353	ND	N/A	N/A
SMa1354	ND	N/A	N/A
SMa1355	ND	N/A	N/A
SMa1356	ND	N/A	N/A
SMa1358	ND	N/A	N/A
SMa1361	ND	N/A	N/A
SMa1362	ND	N/A	N/A
SMa1363	ND	N/A	N/A
SMa1364	ND	N/A	N/A
SMa5008	ND	N/A	N/A
SMa1365	ND	N/A	N/A
SMa1367	ND	N/A	N/A
SMa1368	ND	N/A	N/A
SMa1370	ND	N/A	N/A
SMa1371	ND	N/A	N/A
SMa1374	ND	N/A	N/A
SMa1373	ND	N/A	N/A
SMa1375	ND	N/A	N/A
SMa1377	ND	N/A	N/A
SMa1379	ND	N/A	N/A
SMa1381	ND	N/A	N/A
SMa5031	ND	N/A	N/A
SMa1386	ND	N/A	N/A
SMa1387	ND	N/A	N/A
SMa1389	ND	N/A	N/A
SMa1391	ND	N/A	N/A
SMa1394	ND	N/A	N/A
SMa1397	ND	N/A	N/A
SMa1398	ND	N/A	N/A
SMa1400	ND	N/A	N/A
SMa1403	ND	N/A	N/A
SMa1406	ND	N/A	N/A
SMa1408	ND	N/A	N/A
SMa1409	ND	N/A	N/A
SMa1410	ND	N/A	N/A
SMa1413	ND	N/A	N/A
SMa1414	ND	N/A	N/A
SMa1415	ND	N/A	N/A
SMa1417	ND	N/A	N/A
SMa1418	ND	N/A	N/A
SMa1421	ND	N/A	N/A
SMa1424	ND	N/A	N/A
SMa1427	ND	N/A	N/A
SMa1428	ND	N/A	N/A
SMa1430	ND	N/A	N/A
SMa1431	ND	N/A	N/A
SMa1434	ND	N/A	N/A
SMa1435	ND	N/A	N/A
SMa1437	ND	N/A	N/A
SMa1438	ND	N/A	N/A
SMa1440	ND	N/A	N/A
SMa1442	ND	N/A	N/A
SMa1445	ND	N/A	N/A
SMa1447	ND	N/A	N/A
SMa1450	ND	N/A	N/A
SMa1452	ND	N/A	N/A
SMa1454	ND	N/A	N/A
SMa1455	ND	N/A	N/A
SMa1456	ND	N/A	N/A
SMa1459	ND	N/A	N/A
SMa1461	ND	N/A	N/A
SMa1462	ND	N/A	N/A
SMa1465	ND	N/A	N/A
SMa1466	ND	N/A	N/A
SMa1467	ND	N/A	N/A
SMa1471	ND	N/A	N/A
SMa1473	ND	N/A	N/A
SMa1476	ND	N/A	N/A
SMa1478	ND	N/A	N/A
SMa1480	ND	N/A	N/A
SMa1483	ND	N/A	N/A
SMa5009	ND	N/A	N/A
SMa1485	ND	N/A	N/A
SMa1487	ND	N/A	N/A
SMa1488	ND	N/A	N/A
SMa1491	ND	N/A	N/A
SMa1493	ND	N/A	N/A
SMa1494	ND	N/A	N/A
SMa1495	ND	N/A	N/A
SMa1497	ND	N/A	N/A
SMa1500	ND	N/A	N/A
SMa1501	ND	N/A	N/A
SMa1503	ND	N/A	N/A
SMa1505	ND	N/A	N/A
SMa1507	ND	N/A	N/A
SMa1509	ND	N/A	N/A
SMa1513	ND	N/A	N/A
SMa1514	ND	N/A	N/A
SMa1515	ND	N/A	N/A
SMa1516	ND	N/A	N/A
SMa1519	ND	N/A	N/A
SMa1521	ND	N/A	N/A
SMa1523	ND	N/A	N/A
SMa1525	ND	N/A	N/A
SMa1526	ND	N/A	N/A
SMa1529	ND	N/A	N/A
SMa1531	ND	N/A	N/A
SMa1532	ND	N/A	N/A
SMa1533	ND	N/A	N/A
SMa1535	ND	N/A	N/A
SMa1536	ND	N/A	N/A
SMa1538	ND	N/A	N/A
SMa1539	ND	N/A	N/A
SMa1541	ND	N/A	N/A
SMa1544	ND	N/A	N/A
SMa1545	ND	N/A	N/A
SMa1547	0.444253	0.216842	N/A
SMa1548	ND	N/A	N/A
SMa1550	ND	N/A	N/A
SMa1552	ND	N/A	N/A
SMa1554	ND	N/A	N/A
SMa1556	ND	N/A	N/A
SMa1558	ND	N/A	N/A
SMa1561	ND	N/A	N/A
SMa1562	ND	N/A	N/A
SMa1564	ND	N/A	N/A
SMa1568	ND	N/A	N/A
SMa1570	ND	N/A	N/A
SMa1572	ND	N/A	N/A
SMa1573	ND	N/A	N/A
SMa1576	ND	N/A	N/A
SMa1578	ND	N/A	N/A
SMa1579	ND	N/A	N/A
SMa1580	ND	N/A	N/A
SMa1582	ND	N/A	N/A
SMa1583	ND	N/A	N/A
SMa1585	ND	N/A	N/A
SMa1586	ND	N/A	N/A
SMa1587	ND	N/A	N/A
SMa1589	ND	N/A	N/A
SMa1591	ND	N/A	N/A
SMa1592	ND	N/A	N/A
SMa1593	ND	N/A	N/A
SMa1594	ND	N/A	N/A
SMa1595	ND	N/A	N/A
SMa1597	ND	N/A	N/A
SMa1600	ND	N/A	N/A
SMa1602	ND	N/A	N/A
SMa1604	ND	N/A	N/A
SMa1606	ND	N/A	N/A
SMa1608	ND	N/A	N/A
SMa1610	ND	N/A	N/A
SMa1612	ND	N/A	N/A
SMa1613	ND	N/A	N/A
SMa1614	ND	N/A	N/A
SMa1615	ND	N/A	N/A
SMa1617	ND	N/A	N/A
SMa1619	ND	N/A	N/A
SMa1620	ND	N/A	N/A
SMa1623	ND	N/A	N/A
SMa1625	ND	N/A	N/A
SMa1626	ND	N/A	N/A
SMa1629	ND	N/A	N/A
SMa5038	ND	N/A	N/A
SMa1630	ND	N/A	N/A
SMa1632	ND	N/A	N/A
SMa1635	ND	N/A	N/A
SMa1636	ND	N/A	N/A
SMa1637	ND	N/A	N/A
SMa1639	ND	N/A	N/A
SMa1641	ND	N/A	N/A
SMa1643	ND	N/A	N/A
SMa1644	ND	N/A	N/A
SMa5010	ND	N/A	N/A
SMa1646	ND	N/A	N/A
SMa1647	ND	N/A	N/A
SMa1649	ND	N/A	N/A
SMa1650	ND	N/A	N/A
SMa1651	ND	N/A	N/A
SMa1652	ND	N/A	N/A
SMa1653	ND	N/A	N/A
SMa1654	ND	N/A	N/A
SMa1657	ND	N/A	N/A
SMa1658	ND	N/A	N/A
SMa1660	ND	N/A	N/A
SMa1662	ND	N/A	N/A
SMa1664	ND	N/A	N/A
SMa1666	ND	N/A	N/A
SMa1667	ND	N/A	N/A
SMa1668	ND	N/A	N/A
SMa1670	ND	N/A	N/A
SMa1672	ND	N/A	N/A
SMa1674	ND	N/A	N/A
SMa1675	ND	N/A	N/A
SMa1676	ND	N/A	N/A
SMa1677	ND	N/A	N/A
SMa1678	ND	N/A	N/A
SMa1680	ND	N/A	N/A
SMa1682	ND	N/A	N/A
SMa1683	ND	N/A	N/A
SMa1684	ND	N/A	N/A
SMa1686	ND	N/A	N/A
SMa1688	ND	N/A	N/A
SMa1691	ND	N/A	N/A
SMa5033	ND	N/A	N/A
SMa1696	ND	N/A	N/A
SMa1697	ND	N/A	N/A
SMa1698	ND	N/A	N/A
SMa1700	ND	N/A	N/A
SMa1702	ND	N/A	N/A
SMa1704	ND	N/A	N/A
SMa1705	ND	N/A	N/A
SMa1706	-0.370751	0.281442	N/A
SMa1711	ND	N/A	N/A
SMa1715	ND	N/A	N/A
SMa1717	ND	N/A	N/A
SMa1718	ND	N/A	N/A
SMa1720	ND	N/A	N/A
SMa1724	ND	N/A	N/A
SMa1725	ND	N/A	N/A
SMa1726	ND	N/A	N/A
SMa1727	ND	N/A	N/A
SMa1729	ND	N/A	N/A
SMa1731	ND	N/A	N/A
SMa1732	ND	N/A	N/A
SMa1734	ND	N/A	N/A
SMa1735	ND	N/A	N/A
SMa1736	ND	N/A	N/A
SMa1737	ND	N/A	N/A
SMa1740	ND	N/A	N/A
SMa1741	ND	N/A	N/A
SMa1742	ND	N/A	N/A
SMa1745	ND	N/A	N/A
SMa1746	ND	N/A	N/A
SMa1747	ND	N/A	N/A
SMa1749	ND	N/A	N/A
SMa1750	0.35473	0.0319748	SMa1750
SMa1751	ND	N/A	N/A
SMa1753	ND	N/A	N/A
SMa1754	ND	N/A	N/A
SMa1755	ND	N/A	N/A
SMa1757	ND	N/A	N/A
SMa1759	ND	N/A	N/A
SMa1760	ND	N/A	N/A
SMa1761	ND	N/A	N/A
SMa1765	ND	N/A	N/A
SMa1766	ND	N/A	N/A
SMa1767	ND	N/A	N/A
SMa1769	ND	N/A	N/A
SMa1770	ND	N/A	N/A
SMa1776	ND	N/A	N/A
SMa1779	ND	N/A	N/A
SMa1780	ND	N/A	N/A
SMa1782	ND	N/A	N/A
SMa1783	ND	N/A	N/A
SMa1784	ND	N/A	N/A
SMa1787	ND	N/A	N/A
SMa1789	ND	N/A	N/A
SMa5032	ND	N/A	N/A
SMa1793	ND	N/A	N/A
SMa1797	ND	N/A	N/A
SMa1798	ND	N/A	N/A
SMa1799	ND	N/A	N/A
SMa1801	ND	N/A	N/A
SMa1803	ND	N/A	N/A
SMa1808	ND	N/A	N/A
SMa1809	ND	N/A	N/A
SMa1811	ND	N/A	N/A
SMa1814	ND	N/A	N/A
SMa1817	ND	N/A	N/A
SMa1819	ND	N/A	N/A
SMa1820	ND	N/A	N/A
SMa1821	ND	N/A	N/A
SMa1822	ND	N/A	N/A
SMa1823	ND	N/A	N/A
SMa1825	ND	N/A	N/A
SMa1828	ND	N/A	N/A
SMa1831	ND	N/A	N/A
SMa1832	ND	N/A	N/A
SMa1833	ND	N/A	N/A
SMa1835	ND	N/A	N/A
SMa1836	ND	N/A	N/A
SMa1838	ND	N/A	N/A
SMa1840	ND	N/A	N/A
SMa1844	ND	N/A	N/A
SMa1846	ND	N/A	N/A
SMa1848	ND	N/A	N/A
SMa1850	ND	N/A	N/A
SMa1851	ND	N/A	N/A
SMa1853	ND	N/A	N/A
SMa1855	ND	N/A	N/A
SMa1857	ND	N/A	N/A
SMa1860	ND	N/A	N/A
SMa1862	ND	N/A	N/A
SMa1863	ND	N/A	N/A
SMa1864	ND	N/A	N/A
SMa1867	ND	N/A	N/A
SMa1869	ND	N/A	N/A
SMa1871	ND	N/A	N/A
SMa1872	ND	N/A	N/A
SMa1874	ND	N/A	N/A
SMa1875	ND	N/A	N/A
SMa1878	ND	N/A	N/A
SMa1881	ND	N/A	N/A
SMa1882	ND	N/A	N/A
SMa1884	ND	N/A	N/A
SMa1885	ND	N/A	N/A
SMa1887	ND	N/A	N/A
SMa1890	ND	N/A	N/A
SMa1891	ND	N/A	N/A
SMa1893	ND	N/A	N/A
SMa1894	ND	N/A	N/A
SMa1896	ND	N/A	N/A
SMa1898	ND	N/A	N/A
SMa1900	ND	N/A	N/A
SMa1902	ND	N/A	N/A
SMa1903	ND	N/A	N/A
SMa1905	ND	N/A	N/A
SMa1907	ND	N/A	N/A
SMa1910	ND	N/A	N/A
SMa1913	ND	N/A	N/A
SMa1916	ND	N/A	N/A
SMa1917	ND	N/A	N/A
SMa1918	ND	N/A	N/A
SMa1919	ND	N/A	N/A
SMa1921	ND	N/A	N/A
SMa1924	ND	N/A	N/A
SMa1927	ND	N/A	N/A
SMa1929	ND	N/A	N/A
SMa1933	ND	N/A	N/A
SMa1935	ND	N/A	N/A
SMa1937	ND	N/A	N/A
SMa1939	ND	N/A	N/A
SMa1943	ND	N/A	N/A
SMa1945	ND	N/A	N/A
SMa1948	ND	N/A	N/A
SMa1951	ND	N/A	N/A
SMa1952	ND	N/A	N/A
SMa1953	ND	N/A	N/A
SMa1954	ND	N/A	N/A
SMa1956	ND	N/A	N/A
SMa1957	ND	N/A	N/A
SMa1959	ND	N/A	N/A
SMa1960	ND	N/A	N/A
SMa1961	ND	N/A	N/A
SMa1963	ND	N/A	N/A
SMa1965	ND	N/A	N/A
SMa1966	ND	N/A	N/A
SMa1967	ND	N/A	N/A
SMa1968	ND	N/A	N/A
SMa1969	ND	N/A	N/A
SMa1971	ND	N/A	N/A
SMa1973	ND	N/A	N/A
SMa1974	ND	N/A	N/A
SMa1976	ND	N/A	N/A
SMa1978	ND	N/A	N/A
SMa1979	ND	N/A	N/A
SMa1985	ND	N/A	N/A
SMa1987	ND	N/A	N/A
SMa1990	ND	N/A	N/A
SMa1993	ND	N/A	N/A
SMa1995	ND	N/A	N/A
SMa1996	ND	N/A	N/A
SMa1998	ND	N/A	N/A
SMa2000	ND	N/A	N/A
SMa2002	ND	N/A	N/A
SMa2004	ND	N/A	N/A
SMa2008	ND	N/A	N/A
SMa2009	ND	N/A	N/A
SMa2011	ND	N/A	N/A
SMa2012	ND	N/A	N/A
SMa2014	ND	N/A	N/A
SMa2015	ND	N/A	N/A
SMa2019	ND	N/A	N/A
SMa2020	ND	N/A	N/A
SMa2023	ND	N/A	N/A
SMa2025	0.266512	0.292151	N/A
SMa2027	ND	N/A	N/A
SMa2029	ND	N/A	N/A
SMa2031	ND	N/A	N/A
SMa2032	ND	N/A	N/A
SMa2033	ND	N/A	N/A
SMa2034	ND	N/A	N/A
SMa2037	ND	N/A	N/A
SMa5011	ND	N/A	N/A
SMa2041	ND	N/A	N/A
SMa2043	ND	N/A	N/A
SMa2045	ND	N/A	N/A
SMa2047	ND	N/A	N/A
SMa2049	ND	N/A	N/A
SMa2051	ND	N/A	N/A
SMa2053	ND	N/A	N/A
SMa2055	ND	N/A	N/A
SMa2057	ND	N/A	N/A
SMa2059	ND	N/A	N/A
SMa2061	ND	N/A	N/A
SMa2063	ND	N/A	N/A
SMa2065	ND	N/A	N/A
SMa2067	ND	N/A	N/A
SMa2069	ND	N/A	N/A
SMa2071	ND	N/A	N/A
SMa2073	ND	N/A	N/A
SMa2075	ND	N/A	N/A
SMa2077	ND	N/A	N/A
SMa2079	ND	N/A	N/A
SMa2081	ND	N/A	N/A
SMa2083	ND	N/A	N/A
SMa2085	ND	N/A	N/A
SMa2087	ND	N/A	N/A
SMa2089	ND	N/A	N/A
SMa2091	ND	N/A	N/A
SMa2093	ND	N/A	N/A
SMa2095	ND	N/A	N/A
SMa2097	ND	N/A	N/A
SMa2099	ND	N/A	N/A
SMa2101	ND	N/A	N/A
SMa2103	ND	N/A	N/A
SMa2105	ND	N/A	N/A
SMa2107	ND	N/A	N/A
SMa2109	ND	N/A	N/A
SMa2111	ND	N/A	N/A
SMa2113	ND	N/A	N/A
SMa2115	ND	N/A	N/A
SMa2117	ND	N/A	N/A
SMa2119	ND	N/A	N/A
SMa2121	ND	N/A	N/A
SMa2123	ND	N/A	N/A
SMa2125	ND	N/A	N/A
SMa2127	ND	N/A	N/A
SMa2129	ND	N/A	N/A
SMa2131	ND	N/A	N/A
SMa2133	ND	N/A	N/A
SMa2135	ND	N/A	N/A
SMa2137	ND	N/A	N/A
SMa2139	ND	N/A	N/A
SMa2141	ND	N/A	N/A
SMa2143	ND	N/A	N/A
SMa2145	ND	N/A	N/A
SMa5035	ND	N/A	N/A
SMa2147	ND	N/A	N/A
SMa2151	ND	N/A	N/A
SMa2157	ND	N/A	N/A
SMa2159	ND	N/A	N/A
SMa2163	ND	N/A	N/A
SMa2165	ND	N/A	N/A
SMa2167	ND	N/A	N/A
SMa2169	ND	N/A	N/A
SMa2171	ND	N/A	N/A
SMa2175	ND	N/A	N/A
SMa2187	ND	N/A	N/A
SMa2189	ND	N/A	N/A
SMa2191	ND	N/A	N/A
SMa2193	ND	N/A	N/A
SMa2195	ND	N/A	N/A
SMa2197	ND	N/A	N/A
SMa2199	ND	N/A	N/A
SMa2201	ND	N/A	N/A
SMa2203	ND	N/A	N/A
SMa2205	ND	N/A	N/A
SMa2207	ND	N/A	N/A
SMa2209	ND	N/A	N/A
SMa2211	ND	N/A	N/A
SMa2213	ND	N/A	N/A
SMa2215	ND	N/A	N/A
SMa2217	ND	N/A	N/A
SMa2219	ND	N/A	N/A
SMa2221	ND	N/A	N/A
SMa2223	ND	N/A	N/A
SMa2225	ND	N/A	N/A
SMa2227	ND	N/A	N/A
SMa2229	ND	N/A	N/A
SMa2231	ND	N/A	N/A
SMa2233	ND	N/A	N/A
SMa2235	ND	N/A	N/A
SMa2237	ND	N/A	N/A
SMa2239	ND	N/A	N/A
SMa2241	ND	N/A	N/A
SMa2243	ND	N/A	N/A
SMa2245	-0.500799	0.171207	N/A
SMa2249	ND	N/A	N/A
SMa2251	ND	N/A	N/A
SMa2253	ND	N/A	N/A
SMa2255	ND	N/A	N/A
SMa2257	ND	N/A	N/A
SMa2259	ND	N/A	N/A
SMa2263	ND	N/A	N/A
SMa2265	ND	N/A	N/A
SMa2267	ND	N/A	N/A
SMa2269	ND	N/A	N/A
SMa2273	ND	N/A	N/A
SMa2275	ND	N/A	N/A
SMa2279	ND	N/A	N/A
SMa2281	ND	N/A	N/A
SMa2285	ND	N/A	N/A
SMa2287	ND	N/A	N/A
SMa2289	ND	N/A	N/A
SMa2291	ND	N/A	N/A
SMa2293	ND	N/A	N/A
SMa2294	ND	N/A	N/A
SMa2295	ND	N/A	N/A
SMa2297	ND	N/A	N/A
SMa2299	ND	N/A	N/A
SMa2301	ND	N/A	N/A
SMa2303	ND	N/A	N/A
SMa2305	ND	N/A	N/A
SMa2307	ND	N/A	N/A
SMa2309	ND	N/A	N/A
SMa2311	ND	N/A	N/A
SMa2313	ND	N/A	N/A
SMa2315	ND	N/A	N/A
SMa2317	ND	N/A	N/A
SMa2319	ND	N/A	N/A
SMa2321	ND	N/A	N/A
SMa2323	ND	N/A	N/A
SMa2325	ND	N/A	N/A
SMa2327	ND	N/A	N/A
SMa2329	ND	N/A	N/A
SMa2331	ND	N/A	N/A
SMa2333	ND	N/A	N/A
SMa2335	ND	N/A	N/A
SMa2337	ND	N/A	N/A
SMa2400	ND	N/A	N/A
SMa2402	ND	N/A	N/A
SMa2404	ND	N/A	N/A
SMa2406	ND	N/A	N/A
SMa2408	ND	N/A	N/A
SMa2410	ND	N/A	N/A
SMa2412	ND	N/A	N/A
SMa2414	ND	N/A	N/A
SMa2339	ND	N/A	N/A
SMa2341	ND	N/A	N/A
SMa2343	ND	N/A	N/A
SMa5012	ND	N/A	N/A
SMa5013	ND	N/A	N/A
SMa2347	ND	N/A	N/A
SMa2349	ND	N/A	N/A
SMa2351	ND	N/A	N/A
SMa2353	ND	N/A	N/A
SMa2355	ND	N/A	N/A
SMa2357	ND	N/A	N/A
SMa2359	ND	N/A	N/A
SMa2361	ND	N/A	N/A
SMa2363	ND	N/A	N/A
SMa2365	ND	N/A	N/A
SMa2367	ND	N/A	N/A
SMa2369	ND	N/A	N/A
SMa2371	ND	N/A	N/A
SMa5034	ND	N/A	N/A
SMa2373	ND	N/A	N/A
SMa2375	ND	N/A	N/A
SMa2377	ND	N/A	N/A
SMa2379	-0.122867	0.395465	N/A
SMa2381	ND	N/A	N/A
SMa2383	ND	N/A	N/A
SMa2385	ND	N/A	N/A
SMa2387	ND	N/A	N/A
SMa2389	ND	N/A	N/A
SMa2391	ND	N/A	N/A
SMa2393	ND	N/A	N/A
SMa2395	ND	N/A	N/A
SM_b20779	ND	N/A	N/A
SM_b21652	ND	N/A	N/A
SM_b21653	ND	N/A	N/A
SM_b21654	ND	N/A	N/A
SM_b21655	ND	N/A	N/A
SM_b20002	ND	N/A	N/A
SM_b20003	ND	N/A	N/A
SM_b20004	ND	N/A	N/A
SM_b20005	ND	N/A	N/A
SM_b20006	ND	N/A	N/A
SM_b20007	ND	N/A	N/A
SM_b20008	ND	N/A	N/A
SM_b20009	ND	N/A	N/A
SM_b20010	ND	N/A	N/A
SM_b20011	ND	N/A	N/A
SM_b20012	ND	N/A	N/A
SM_b20013	ND	N/A	N/A
SM_b20014	ND	N/A	N/A
SM_b20015	ND	N/A	N/A
SM_b20016	ND	N/A	N/A
SM_b20017	ND	N/A	N/A
SM_b20018	ND	N/A	N/A
SM_b20019	ND	N/A	N/A
SM_b20020	ND	N/A	N/A
SM_b20021	ND	N/A	N/A
SM_b20022	ND	N/A	N/A
SM_b20023	ND	N/A	N/A
SM_b20024	ND	N/A	N/A
SM_b20025	ND	N/A	N/A
SM_b20026	ND	N/A	N/A
SM_b20027	ND	N/A	N/A
SM_b20028	ND	N/A	N/A
SM_b20029	ND	N/A	N/A
SM_b20030	ND	N/A	N/A
SM_b20031	ND	N/A	N/A
SM_b20032	ND	N/A	N/A
SM_b20033	ND	N/A	N/A
SM_b20034	ND	N/A	N/A
SM_b20035	ND	N/A	N/A
SM_b20036	ND	N/A	N/A
SM_b20037	ND	N/A	N/A
SM_b20038	ND	N/A	N/A
SM_b20039	ND	N/A	N/A
SM_b20040	ND	N/A	N/A
SM_b20041	ND	N/A	N/A
SM_b20042	ND	N/A	N/A
SM_b20043	ND	N/A	N/A
SM_b20044	ND	N/A	N/A
SM_b20045	ND	N/A	N/A
SM_b20046	ND	N/A	N/A
SM_b20047	ND	N/A	N/A
SM_b20048	ND	N/A	N/A
SM_b20049	ND	N/A	N/A
SM_b20050	ND	N/A	N/A
SM_b20054	ND	N/A	N/A
SM_b20055	ND	N/A	N/A
SM_b20056	ND	N/A	N/A
SM_b20057	ND	N/A	N/A
SM_b20058	ND	N/A	N/A
SM_b20059	ND	N/A	N/A
SM_b20060	ND	N/A	N/A
SM_b22003	ND	N/A	N/A
SM_b20061	ND	N/A	N/A
SM_b20062	ND	N/A	N/A
SM_b20063	ND	N/A	N/A
SM_b20064	ND	N/A	N/A
SM_b20065	ND	N/A	N/A
SM_b20066	ND	N/A	N/A
SM_b20067	ND	N/A	N/A
SM_b20068	ND	N/A	N/A
SM_b20069	1.37862	0.115492	N/A
SM_b20070	ND	N/A	N/A
SM_b20071	ND	N/A	N/A
SM_b20072	ND	N/A	N/A
SM_b20073	ND	N/A	N/A
SM_b20074	ND	N/A	N/A
SM_b20075	ND	N/A	N/A
SM_b20076	ND	N/A	N/A
SM_b20077	ND	N/A	N/A
SM_b20078	ND	N/A	N/A
SM_b20079	ND	N/A	N/A
SM_b20080	ND	N/A	N/A
SM_b20081	ND	N/A	N/A
SM_b20082	ND	N/A	N/A
SM_b20083	ND	N/A	N/A
SM_b20084	ND	N/A	N/A
SM_b20085	ND	N/A	N/A
SM_b20086	ND	N/A	N/A
SM_b20087	ND	N/A	N/A
SM_b20088	ND	N/A	N/A
SM_b20089	ND	N/A	N/A
SM_b20090	ND	N/A	N/A
SM_b20091	ND	N/A	N/A
SM_b20092	ND	N/A	N/A
SM_b20093	ND	N/A	N/A
SM_b20094	ND	N/A	N/A
SM_b20095	ND	N/A	N/A
SM_b20096	ND	N/A	N/A
SM_b20097	ND	N/A	N/A
SM_b20098	ND	N/A	N/A
SM_b20099	ND	N/A	N/A
SM_b20100	ND	N/A	N/A
SM_b20101	ND	N/A	N/A
SM_b20102	ND	N/A	N/A
SM_b20103	ND	N/A	N/A
SM_b20104	ND	N/A	N/A
SM_b20105	ND	N/A	N/A
SM_b20106	ND	N/A	N/A
SM_b20107	ND	N/A	N/A
SM_b20108	ND	N/A	N/A
SM_b20109	ND	N/A	N/A
SM_b20110	ND	N/A	N/A
SM_b20111	ND	N/A	N/A
SM_b20112	ND	N/A	N/A
SM_b20113	ND	N/A	N/A
SM_b20114	ND	N/A	N/A
SM_b20115	ND	N/A	N/A
SM_b20116	ND	N/A	N/A
SM_b20117	ND	N/A	N/A
SM_b20118	ND	N/A	N/A
SM_b20119	ND	N/A	N/A
SM_b22004	ND	N/A	N/A
SM_b20121	ND	N/A	N/A
SM_b20122	ND	N/A	N/A
SM_b20123	ND	N/A	N/A
SM_b20124	ND	N/A	N/A
SM_b20125	ND	N/A	N/A
SM_b20126	ND	N/A	N/A
SM_b20127	ND	N/A	N/A
SM_b20128	ND	N/A	N/A
SM_b20129	ND	N/A	N/A
SM_b20130	ND	N/A	N/A
SM_b20131	ND	N/A	N/A
SM_b20132	ND	N/A	N/A
SM_b20133	ND	N/A	N/A
SM_b20134	ND	N/A	N/A
SM_b20135	ND	N/A	N/A
SM_b20136	ND	N/A	N/A
SM_b20137	ND	N/A	N/A
SM_b20138	ND	N/A	N/A
SM_b20139	ND	N/A	N/A
SM_b20140	ND	N/A	N/A
SM_b20141	ND	N/A	N/A
SM_b20142	ND	N/A	N/A
SM_b20143	ND	N/A	N/A
SM_b20144	ND	N/A	N/A
SM_b20145	ND	N/A	N/A
SM_b20146	ND	N/A	N/A
SM_b20147	ND	N/A	N/A
SM_b20148	ND	N/A	N/A
SM_b20149	ND	N/A	N/A
SM_b20150	ND	N/A	N/A
SM_b20151	ND	N/A	N/A
SM_b20152	ND	N/A	N/A
SM_b20153	ND	N/A	N/A
SM_b20154	ND	N/A	N/A
SM_b20155	ND	N/A	N/A
SM_b20156	ND	N/A	N/A
SM_b20157	ND	N/A	N/A
SM_b20158	ND	N/A	N/A
SM_b20159	ND	N/A	N/A
SM_b20160	ND	N/A	N/A
SM_b22005	ND	N/A	N/A
SM_b20161	ND	N/A	N/A
SM_b20162	ND	N/A	N/A
SM_b20163	ND	N/A	N/A
SM_b20164	ND	N/A	N/A
SM_b20165	ND	N/A	N/A
SM_b20166	ND	N/A	N/A
SM_b20167	ND	N/A	N/A
SM_b20168	ND	N/A	N/A
SM_b20169	ND	N/A	N/A
SM_b20170	ND	N/A	N/A
SM_b20171	ND	N/A	N/A
SM_b20172	ND	N/A	N/A
SM_b20173	ND	N/A	N/A
SM_b20174	ND	N/A	N/A
SM_b20175	ND	N/A	N/A
SM_b20176	ND	N/A	N/A
SM_b20177	ND	N/A	N/A
SM_b20178	ND	N/A	N/A
SM_b20179	ND	N/A	N/A
SM_b20180	ND	N/A	N/A
SM_b20181	ND	N/A	N/A
SM_b20182	ND	N/A	N/A
SM_b20183	ND	N/A	N/A
SM_b20184	ND	N/A	N/A
SM_b20185	ND	N/A	N/A
SM_b20186	ND	N/A	N/A
SM_b20194	ND	N/A	N/A
SM_b20195	ND	N/A	N/A
SM_b20196	ND	N/A	N/A
SM_b20197	ND	N/A	N/A
SM_b20198	ND	N/A	N/A
SM_b20199	ND	N/A	N/A
SM_b20200	ND	N/A	N/A
SM_b20201	ND	N/A	N/A
SM_b20202	ND	N/A	N/A
SM_b20203	ND	N/A	N/A
SM_b20204	ND	N/A	N/A
SM_b20205	ND	N/A	N/A
SM_b20206	ND	N/A	N/A
SM_b20207	ND	N/A	N/A
SM_b20208	ND	N/A	N/A
SM_b20209	ND	N/A	N/A
SM_b20210	ND	N/A	N/A
SM_b20211	ND	N/A	N/A
SM_b20212	ND	N/A	N/A
SM_b20213	ND	N/A	N/A
SM_b20214	ND	N/A	N/A
SM_b20215	ND	N/A	N/A
SM_b20216	ND	N/A	N/A
SM_b20217	ND	N/A	N/A
SM_b20218	ND	N/A	N/A
SM_b20219	ND	N/A	N/A
SM_b22002	ND	N/A	N/A
SM_b20221	ND	N/A	N/A
SM_b20222	ND	N/A	N/A
SM_b22001	ND	N/A	N/A
SM_c22-1	ND	N/A	N/A
SM_b20226	ND	N/A	N/A
SM_b20227	ND	N/A	N/A
SM_b20228	ND	N/A	N/A
SM_b20229	ND	N/A	N/A
SM_c22-r	ND	N/A	N/A
SM_b20231	ND	N/A	N/A
SM_b20232	ND	N/A	N/A
SM_b20233	ND	N/A	N/A
SM_b20234	ND	N/A	N/A
SM_b20235	ND	N/A	N/A
SM_b20236	ND	N/A	N/A
SM_b20238	ND	N/A	N/A
SM_b20239	ND	N/A	N/A
SM_b20240	ND	N/A	N/A
SM_b20241	ND	N/A	N/A
SM_b20242	ND	N/A	N/A
SM_b20243	ND	N/A	N/A
SM_b20244	ND	N/A	N/A
SM_b20245	ND	N/A	N/A
SM_b20246	ND	N/A	N/A
SM_b20247	ND	N/A	N/A
SM_b20248	ND	N/A	N/A
SM_b20249	ND	N/A	N/A
SM_b20250	ND	N/A	N/A
SM_b20251	ND	N/A	N/A
SM_b20252	ND	N/A	N/A
SM_b20253	ND	N/A	N/A
SM_b20254	ND	N/A	N/A
SM_b20255	ND	N/A	N/A
SM_b20256	ND	N/A	N/A
SM_b20257	ND	N/A	N/A
SM_b20258	ND	N/A	N/A
SM_b20259	ND	N/A	N/A
SM_b20260	ND	N/A	N/A
SM_b20261	ND	N/A	N/A
SM_b20262	ND	N/A	N/A
SM_b20263	ND	N/A	N/A
SM_b20264	ND	N/A	N/A
SM_b20265	ND	N/A	N/A
SM_b20266	ND	N/A	N/A
SM_b20267	ND	N/A	N/A
SM_b20268	ND	N/A	N/A
SM_b20269	ND	N/A	N/A
SM_b20270	ND	N/A	N/A
SM_b20271	ND	N/A	N/A
SM_b20272	ND	N/A	N/A
SM_b20273	ND	N/A	N/A
SM_b20274	ND	N/A	N/A
SM_b20275	ND	N/A	N/A
SM_b20276	ND	N/A	N/A
SM_b20277	ND	N/A	N/A
SM_b20278	ND	N/A	N/A
SM_b20279	ND	N/A	N/A
SM_b20280	ND	N/A	N/A
SM_b20281	ND	N/A	N/A
SM_b20282	ND	N/A	N/A
SM_b20283	ND	N/A	N/A
SM_b20284	ND	N/A	N/A
SM_b20285	ND	N/A	N/A
SM_b20286	ND	N/A	N/A
SM_b20287	ND	N/A	N/A
SM_b20288	ND	N/A	N/A
SM_b20289	ND	N/A	N/A
SM_b20290	ND	N/A	N/A
SM_b20291	ND	N/A	N/A
SM_b20292	1.11451	0.0630836	N/A
SM_b20293	ND	N/A	N/A
SM_b20294	ND	N/A	N/A
SM_b20295	ND	N/A	N/A
SM_b20296	ND	N/A	N/A
SM_b20297	ND	N/A	N/A
SM_b20298	ND	N/A	N/A
SM_b20299	ND	N/A	N/A
SM_b20300	ND	N/A	N/A
SM_b20301	ND	N/A	N/A
SM_b20302	ND	N/A	N/A
SM_b20303	ND	N/A	N/A
SM_b20304	ND	N/A	N/A
SM_b20306	ND	N/A	N/A
SM_b20305	ND	N/A	N/A
SM_b20307	ND	N/A	N/A
SM_b20312	0.0528115	0.461179	N/A
SM_b20313	ND	N/A	N/A
SM_b20314	ND	N/A	N/A
SM_b20315	ND	N/A	N/A
SM_b20316	ND	N/A	N/A
SM_b20317	ND	N/A	N/A
SM_b20318	ND	N/A	N/A
SM_b20319	ND	N/A	N/A
SM_b20320	ND	N/A	N/A
SM_b20321	ND	N/A	N/A
SM_b20322	ND	N/A	N/A
SM_b20323	ND	N/A	N/A
SM_b20324	ND	N/A	N/A
SM_b20325	ND	N/A	N/A
SM_b20326	ND	N/A	N/A
SM_b20327	ND	N/A	N/A
SM_b20328	ND	N/A	N/A
SM_b20329	ND	N/A	N/A
SM_b20330	ND	N/A	N/A
SM_b20331	ND	N/A	N/A
SM_b20332	ND	N/A	N/A
SM_b20333	ND	N/A	N/A
SM_b20334	ND	N/A	N/A
SM_b20335	ND	N/A	N/A
SM_b20336	ND	N/A	N/A
SM_b20337	ND	N/A	N/A
SM_b20338	ND	N/A	N/A
SM_b20339	ND	N/A	N/A
SM_b20340	ND	N/A	N/A
SM_b20341	ND	N/A	N/A
SM_b20342	ND	N/A	N/A
SM_b20343	ND	N/A	N/A
SM_b20344	ND	N/A	N/A
SM_b20345	ND	N/A	N/A
SM_b20346	ND	N/A	N/A
SM_b20347	ND	N/A	N/A
SM_b20348	ND	N/A	N/A
SM_b20349	ND	N/A	N/A
SM_b20350	ND	N/A	N/A
SM_b20351	ND	N/A	N/A
SM_b20352	ND	N/A	N/A
SM_b20353	ND	N/A	N/A
SM_b20354	ND	N/A	N/A
SM_b20355	ND	N/A	N/A
SM_b20356	ND	N/A	N/A
SM_b20357	ND	N/A	N/A
SM_b20358	ND	N/A	N/A
SM_b20359	ND	N/A	N/A
SM_b20360	ND	N/A	N/A
SM_b20361	ND	N/A	N/A
SM_b20362	ND	N/A	N/A
SM_b20363	ND	N/A	N/A
SM_b20364	ND	N/A	N/A
SM_b20365	ND	N/A	N/A
SM_b20366	ND	N/A	N/A
SM_b20367	ND	N/A	N/A
SM_b20368	ND	N/A	N/A
SM_b20369	ND	N/A	N/A
SM_b20370	ND	N/A	N/A
SM_b20371	ND	N/A	N/A
SM_b20372	ND	N/A	N/A
SM_b20373	ND	N/A	N/A
SM_b20374	ND	N/A	N/A
SM_b20375	ND	N/A	N/A
SM_b20376	ND	N/A	N/A
SM_b20377	ND	N/A	N/A
SM_b20378	ND	N/A	N/A
SM_b20379	ND	N/A	N/A
SM_b20380	ND	N/A	N/A
SM_b20381	ND	N/A	N/A
SM_b20382	ND	N/A	N/A
SM_b20383	ND	N/A	N/A
SM_b20384	ND	N/A	N/A
SM_b20385	ND	N/A	N/A
SM_b20386	ND	N/A	N/A
SM_b20387	ND	N/A	N/A
SM_b20388	ND	N/A	N/A
SM_b20389	ND	N/A	N/A
SM_b20390	ND	N/A	N/A
SM_b20391	ND	N/A	N/A
SM_b20392	ND	N/A	N/A
SM_b20393	ND	N/A	N/A
SM_b20394	ND	N/A	N/A
SM_b20395	ND	N/A	N/A
SM_b20396	ND	N/A	N/A
SM_b20397	ND	N/A	N/A
SM_b20398	ND	N/A	N/A
SM_b20399	ND	N/A	N/A
SM_b20400	ND	N/A	N/A
SM_b20401	ND	N/A	N/A
SM_b20402	ND	N/A	N/A
SM_b20403	ND	N/A	N/A
SM_b20404	ND	N/A	N/A
SM_b20405	ND	N/A	N/A
SM_b20406	ND	N/A	N/A
SM_b20407	ND	N/A	N/A
SM_b20408	ND	N/A	N/A
SM_b20409	ND	N/A	N/A
SM_b20410	ND	N/A	N/A
SM_b20411	ND	N/A	N/A
SM_b20412	ND	N/A	N/A
SM_b20413	ND	N/A	N/A
SM_b20414	ND	N/A	N/A
SM_b20415	ND	N/A	N/A
SM_b20416	ND	N/A	N/A
SM_b20417	ND	N/A	N/A
SM_b20418	ND	N/A	N/A
SM_b20419	ND	N/A	N/A
SM_b20420	ND	N/A	N/A
SM_b20421	ND	N/A	N/A
SM_b20422	ND	N/A	N/A
SM_b20423	ND	N/A	N/A
SM_b20424	ND	N/A	N/A
SM_b20425	ND	N/A	N/A
SM_b20426	ND	N/A	N/A
SM_b20427	ND	N/A	N/A
SM_b20428	ND	N/A	N/A
SM_b20429	ND	N/A	N/A
SM_b20430	ND	N/A	N/A
SM_b20431	ND	N/A	N/A
SM_b20432	ND	N/A	N/A
SM_b20433	ND	N/A	N/A
SM_b20434	ND	N/A	N/A
SM_b20435	ND	N/A	N/A
SM_b20436	ND	N/A	N/A
SM_b20441	ND	N/A	N/A
SM_b20442	ND	N/A	N/A
SM_b20443	ND	N/A	N/A
SM_b20444	ND	N/A	N/A
SM_b20445	ND	N/A	N/A
SM_b20446	ND	N/A	N/A
SM_b20447	ND	N/A	N/A
SM_b20448	ND	N/A	N/A
SM_b20449	ND	N/A	N/A
SM_b20450	ND	N/A	N/A
SM_b20451	ND	N/A	N/A
SM_b20452	ND	N/A	N/A
SM_b20453	ND	N/A	N/A
SM_b20454	ND	N/A	N/A
SM_b20455	ND	N/A	N/A
SM_b20456	ND	N/A	N/A
SM_b20457	ND	N/A	N/A
SM_b20458	ND	N/A	N/A
SM_b20459	ND	N/A	N/A
SM_b20460	ND	N/A	N/A
SM_b20461	ND	N/A	N/A
SM_b20462	ND	N/A	N/A
SM_b20463	ND	N/A	N/A
SM_b20464	ND	N/A	N/A
SM_b20465	ND	N/A	N/A
SM_b20466	ND	N/A	N/A
SM_b20467	0.35591	0.371109	N/A
SM_b20468	ND	N/A	N/A
SM_b20469	ND	N/A	N/A
SM_b20470	ND	N/A	N/A
SM_b20471	ND	N/A	N/A
SM_b20472	ND	N/A	N/A
SM_b20473	ND	N/A	N/A
SM_b20474	ND	N/A	N/A
SM_b20475	ND	N/A	N/A
SM_b20476	ND	N/A	N/A
SM_b20477	ND	N/A	N/A
SM_b20478	ND	N/A	N/A
SM_b20479	ND	N/A	N/A
SM_b20480	ND	N/A	N/A
SM_b20481	ND	N/A	N/A
SM_b20482	ND	N/A	N/A
SM_b20483	ND	N/A	N/A
SM_b20484	ND	N/A	N/A
SM_b20485	ND	N/A	N/A
SM_b20486	ND	N/A	N/A
SM_b20487	ND	N/A	N/A
SM_b20488	ND	N/A	N/A
SM_b20489	ND	N/A	N/A
SM_b20490	ND	N/A	N/A
SM_b22020	ND	N/A	N/A
SM_b20491	ND	N/A	N/A
SM_b20492	ND	N/A	N/A
SM_b20493	ND	N/A	N/A
SM_b20494	ND	N/A	N/A
SM_b20495	ND	N/A	N/A
SM_b20496	ND	N/A	N/A
SM_b20497	ND	N/A	N/A
SM_b20498	ND	N/A	N/A
SM_b20499	ND	N/A	N/A
SM_b20500	ND	N/A	N/A
SM_b20501	ND	N/A	N/A
SM_b20502	ND	N/A	N/A
SM_b20503	ND	N/A	N/A
SM_b20504	ND	N/A	N/A
SM_b20505	ND	N/A	N/A
SM_b20506	ND	N/A	N/A
SM_b20507	ND	N/A	N/A
SM_b20508	ND	N/A	N/A
SM_b20509	ND	N/A	N/A
SM_b20510	ND	N/A	N/A
SM_b20511	ND	N/A	N/A
SM_b22021	ND	N/A	N/A
SM_b20513	ND	N/A	N/A
SM_b22022	ND	N/A	N/A
SM_b20514	-0.237066	0.146746	N/A
SM_b20515	ND	N/A	N/A
SM_b20516	ND	N/A	N/A
SM_b20517	ND	N/A	N/A
SM_b20518	ND	N/A	N/A
SM_b20519	ND	N/A	N/A
SM_b20520	ND	N/A	N/A
SM_b20521	ND	N/A	N/A
SM_b20522	ND	N/A	N/A
SM_b20523	ND	N/A	N/A
SM_b20525	ND	N/A	N/A
SM_b20527	ND	N/A	N/A
SM_b20528	ND	N/A	N/A
SM_b20529	ND	N/A	N/A
SM_b20530	ND	N/A	N/A
SM_b20531	ND	N/A	N/A
SM_b20532	ND	N/A	N/A
SM_b20533	ND	N/A	N/A
SM_b20534	ND	N/A	N/A
SM_b20535	ND	N/A	N/A
SM_b20536	ND	N/A	N/A
SM_b20537	ND	N/A	N/A
SM_b20538	ND	N/A	N/A
SM_b20539	ND	N/A	N/A
SM_b20540	ND	N/A	N/A
SM_b22019	ND	N/A	N/A
SM_b20541	ND	N/A	N/A
SM_b20542	ND	N/A	N/A
SM_b20544	ND	N/A	N/A
SM_b20543	ND	N/A	N/A
SM_b20545	ND	N/A	N/A
SM_b20546	ND	N/A	N/A
SM_b20547	ND	N/A	N/A
SM_b20548	ND	N/A	N/A
SM_b20549	ND	N/A	N/A
SM_b20550	ND	N/A	N/A
SM_b20551	ND	N/A	N/A
SM_b20552	ND	N/A	N/A
SM_b20553	ND	N/A	N/A
SM_b20554	ND	N/A	N/A
SM_b20555	ND	N/A	N/A
SM_b20556	ND	N/A	N/A
SM_b22006	ND	N/A	N/A
SM_b20557	ND	N/A	N/A
SM_b20558	ND	N/A	N/A
SM_b20559	ND	N/A	N/A
SM_b20560	ND	N/A	N/A
SM_b20561	ND	N/A	N/A
SM_b20562	ND	N/A	N/A
SM_b20563	ND	N/A	N/A
SM_b20803	ND	N/A	N/A
SM_b20804	ND	N/A	N/A
SM_b20805	ND	N/A	N/A
SM_b20806	-0.315594	0.254825	N/A
SM_b20807	0.0646563	0.437307	N/A
SM_b20808	ND	N/A	N/A
SM_b20809	ND	N/A	N/A
SM_b20810	ND	N/A	N/A
SM_b20811	ND	N/A	N/A
SM_b20812	ND	N/A	N/A
SM_b20813	0.76023	0.0471979	SM_b20813
SM_b20814	ND	N/A	N/A
SM_b20815	ND	N/A	N/A
SM_b20816	ND	N/A	N/A
SM_b20817	ND	N/A	N/A
SM_b20818	ND	N/A	N/A
SM_b20819	ND	N/A	N/A
SM_b20820	ND	N/A	N/A
SM_b20821	ND	N/A	N/A
SM_b20822	ND	N/A	N/A
SM_b20823	ND	N/A	N/A
SM_b20824	0.386551	0.0929093	N/A
SM_b20825	ND	N/A	N/A
SM_b20826	-0.496178	0.194171	N/A
SM_b20827	ND	N/A	N/A
SM_b20828	ND	N/A	N/A
SM_b21663	ND	N/A	N/A
SM_b21664	ND	N/A	N/A
SM_b21665	ND	N/A	N/A
SM_b20829	ND	N/A	N/A
SM_b20830	ND	N/A	N/A
SM_b20831	1.15442	0.138169	N/A
SM_b20832	0.309456	0.126219	N/A
SM_b20833	ND	N/A	N/A
SM_b20834	0.317707	0.179324	N/A
SM_b20835	ND	N/A	N/A
SM_b20836	ND	N/A	N/A
SM_b20837	ND	N/A	N/A
SM_b20838	ND	N/A	N/A
SM_b20839	ND	N/A	N/A
SM_b20840	ND	N/A	N/A
SM_b20841	ND	N/A	N/A
SM_b22007	ND	N/A	N/A
SM_b20842	ND	N/A	N/A
SM_b20843	ND	N/A	N/A
SM_b21013	ND	N/A	N/A
SM_b21014	ND	N/A	N/A
SM_b21015	ND	N/A	N/A
SM_b21016	ND	N/A	N/A
SM_b21017	ND	N/A	N/A
SM_b21018	ND	N/A	N/A
SM_b21019	ND	N/A	N/A
SM_b21021	ND	N/A	N/A
SM_b21022	ND	N/A	N/A
SM_b21023	ND	N/A	N/A
SM_b21024	ND	N/A	N/A
SM_b21025	ND	N/A	N/A
SM_b21026	ND	N/A	N/A
SM_b21027	ND	N/A	N/A
SM_b21028	ND	N/A	N/A
SM_b21029	ND	N/A	N/A
SM_b21030	ND	N/A	N/A
SM_b21031	ND	N/A	N/A
SM_b21032	ND	N/A	N/A
SM_b21034	ND	N/A	N/A
SM_b21035	ND	N/A	N/A
SM_b21036	ND	N/A	N/A
SM_b21037	ND	N/A	N/A
SM_b21038	ND	N/A	N/A
SM_b21039	ND	N/A	N/A
SM_b21040	ND	N/A	N/A
SM_b21041	ND	N/A	N/A
SM_b21042	ND	N/A	N/A
SM_b21043	ND	N/A	N/A
SM_b21044	ND	N/A	N/A
SM_b22008	ND	N/A	N/A
SM_b21695	ND	N/A	N/A
SM_b21698	ND	N/A	N/A
SM_b21662	ND	N/A	N/A
SM_b21696	ND	N/A	N/A
SM_b21697	ND	N/A	N/A
SM_b21661	ND	N/A	N/A
SM_b21711	ND	N/A	N/A
SM_b21045	ND	N/A	N/A
SM_b21046	ND	N/A	N/A
SM_b22009	ND	N/A	N/A
SM_b22010	ND	N/A	N/A
SM_b21047	ND	N/A	N/A
SM_b21048	ND	N/A	N/A
SM_b21049	ND	N/A	N/A
SM_b21050	ND	N/A	N/A
SM_b21051	ND	N/A	N/A
SM_b21052	ND	N/A	N/A
SM_b21053	ND	N/A	N/A
SM_b21054	ND	N/A	N/A
SM_b21055	ND	N/A	N/A
SM_b21056	ND	N/A	N/A
SM_b21057	ND	N/A	N/A
SM_b21058	ND	N/A	N/A
SM_b21059	ND	N/A	N/A
SM_b21060	ND	N/A	N/A
SM_b21061	ND	N/A	N/A
SM_b21062	ND	N/A	N/A
SM_b21063	ND	N/A	N/A
SM_b21064	ND	N/A	N/A
SM_b21065	ND	N/A	N/A
SM_b21066	ND	N/A	N/A
SM_b21067	ND	N/A	N/A
SM_b21068	ND	N/A	N/A
SM_b21069	ND	N/A	N/A
SM_b21070	ND	N/A	N/A
SM_b21071	ND	N/A	N/A
SM_b21072	ND	N/A	N/A
SM_b21073	ND	N/A	N/A
SM_b21074	ND	N/A	N/A
SM_b21075	ND	N/A	N/A
SM_b21076	ND	N/A	N/A
SM_b21077	ND	N/A	N/A
SM_b21078	ND	N/A	N/A
SM_b21079	ND	N/A	N/A
SM_b21080	ND	N/A	N/A
SM_b21081	ND	N/A	N/A
SM_b21082	ND	N/A	N/A
SM_b21083	ND	N/A	N/A
SM_b21084	ND	N/A	N/A
SM_b21085	ND	N/A	N/A
SM_b21086	ND	N/A	N/A
SM_b21087	ND	N/A	N/A
SM_b21088	ND	N/A	N/A
SM_b21089	ND	N/A	N/A
SM_b21090	ND	N/A	N/A
SM_b21091	0.865629	0.110304	N/A
SM_b21092	ND	N/A	N/A
SM_b21093	ND	N/A	N/A
SM_b21094	ND	N/A	N/A
SM_b21095	ND	N/A	N/A
SM_b21096	ND	N/A	N/A
SM_b21097	ND	N/A	N/A
SM_b21098	ND	N/A	N/A
SM_b21099	ND	N/A	N/A
SM_b21100	ND	N/A	N/A
SM_b21101	ND	N/A	N/A
SM_b21102	ND	N/A	N/A
SM_b21103	ND	N/A	N/A
SM_b21104	ND	N/A	N/A
SM_b21105	ND	N/A	N/A
SM_b21106	ND	N/A	N/A
SM_b21107	ND	N/A	N/A
SM_b21108	ND	N/A	N/A
SM_b21109	ND	N/A	N/A
SM_b21110	ND	N/A	N/A
SM_b21111	ND	N/A	N/A
SM_b21112	ND	N/A	N/A
SM_b21113	ND	N/A	N/A
SM_b21114	ND	N/A	N/A
SM_b21115	ND	N/A	N/A
SM_b21116	ND	N/A	N/A
SM_b21117	ND	N/A	N/A
SM_b21119	ND	N/A	N/A
SM_b21120	ND	N/A	N/A
SM_b21121	0.100702	0.461844	N/A
SM_b21122	ND	N/A	N/A
SM_b21123	ND	N/A	N/A
SM_b21124	ND	N/A	N/A
SM_b21125	ND	N/A	N/A
SM_b21126	ND	N/A	N/A
SM_b21127	ND	N/A	N/A
SM_b21128	ND	N/A	N/A
SM_b21129	ND	N/A	N/A
SM_b21130	ND	N/A	N/A
SM_b21131	ND	N/A	N/A
SM_b21132	ND	N/A	N/A
SM_b21133	0.639549	0.306794	N/A
SM_b21134	ND	N/A	N/A
SM_b21135	ND	N/A	N/A
SM_b21136	ND	N/A	N/A
SM_b21137	ND	N/A	N/A
SM_b21138	ND	N/A	N/A
SM_b21139	ND	N/A	N/A
SM_b21140	ND	N/A	N/A
SM_b21216	ND	N/A	N/A
SM_b21217	ND	N/A	N/A
SM_b21218	ND	N/A	N/A
SM_b21219	ND	N/A	N/A
SM_b21220	ND	N/A	N/A
SM_b21221	ND	N/A	N/A
SM_b21222	ND	N/A	N/A
SM_b21223	ND	N/A	N/A
SM_b21224	ND	N/A	N/A
SM_b21225	ND	N/A	N/A
SM_b21226	ND	N/A	N/A
SM_b21227	ND	N/A	N/A
SM_b21228	ND	N/A	N/A
SM_b21229	ND	N/A	N/A
SM_b21230	ND	N/A	N/A
SM_b21231	ND	N/A	N/A
SM_b21232	ND	N/A	N/A
SM_b21233	ND	N/A	N/A
SM_b21234	ND	N/A	N/A
SM_b21235	ND	N/A	N/A
SM_b21236	ND	N/A	N/A
SM_b21237	ND	N/A	N/A
SM_b21238	ND	N/A	N/A
SM_b21239	ND	N/A	N/A
SM_b21240	ND	N/A	N/A
SM_b21241	ND	N/A	N/A
SM_b21242	ND	N/A	N/A
SM_b21243	ND	N/A	N/A
SM_b21244	ND	N/A	N/A
SM_b21245	ND	N/A	N/A
SM_b21246	ND	N/A	N/A
SM_b21247	ND	N/A	N/A
SM_b21248	ND	N/A	N/A
SM_b21249	ND	N/A	N/A
SM_b21250	ND	N/A	N/A
SM_b21251	ND	N/A	N/A
SM_b21252	0.881912	0.0901015	N/A
SM_b21253	ND	N/A	N/A
SM_b21254	0.319189	0.282529	N/A
SM_b21255	ND	N/A	N/A
SM_b21256	0.617581	0.0441008	SM_b21256
SM_b21257	0.975031	0.090919	N/A
SM_b21258	ND	N/A	N/A
SM_b21259	ND	N/A	N/A
SM_b21260	1.4049	0.00907438	SM_b21260
SM_b21261	ND	N/A	N/A
SM_b21262	ND	N/A	N/A
SM_b21263	ND	N/A	N/A
SM_b21264	ND	N/A	N/A
SM_b21265	ND	N/A	N/A
SM_b21266	ND	N/A	N/A
SM_b22011	ND	N/A	N/A
SM_b21267	ND	N/A	N/A
SM_b21268	ND	N/A	N/A
SM_b21269	ND	N/A	N/A
SM_b21270	ND	N/A	N/A
SM_b21271	1.48778	0.174397	N/A
SM_b21272	ND	N/A	N/A
SM_b21273	ND	N/A	N/A
SM_b21274	ND	N/A	N/A
SM_b21275	ND	N/A	N/A
SM_b21277	ND	N/A	N/A
SM_b21278	ND	N/A	N/A
SM_b21279	ND	N/A	N/A
SM_b21280	ND	N/A	N/A
SM_b21281	ND	N/A	N/A
SM_b22012	ND	N/A	N/A
SM_b21283	ND	N/A	N/A
SM_b21284	ND	N/A	N/A
SM_b21285	ND	N/A	N/A
SM_b21286	ND	N/A	N/A
SM_b21287	ND	N/A	N/A
SM_b21288	ND	N/A	N/A
SM_b21289	ND	N/A	N/A
SM_b21290	ND	N/A	N/A
SM_b21291	ND	N/A	N/A
SM_b21292	ND	N/A	N/A
SM_b21293	ND	N/A	N/A
SM_b21294	ND	N/A	N/A
SM_b21295	-0.582877	0.256444	N/A
SM_b21296	ND	N/A	N/A
SM_b21297	ND	N/A	N/A
SM_b21298	ND	N/A	N/A
SM_b21299	ND	N/A	N/A
SM_b21300	ND	N/A	N/A
SM_b21301	ND	N/A	N/A
SM_b21302	ND	N/A	N/A
SM_b21303	ND	N/A	N/A
SM_b21304	ND	N/A	N/A
SM_b21143	ND	N/A	N/A
SM_b21144	ND	N/A	N/A
SM_b21145	ND	N/A	N/A
SM_b21146	ND	N/A	N/A
SM_b21147	ND	N/A	N/A
SM_b21148	ND	N/A	N/A
SM_b21149	ND	N/A	N/A
SM_b21150	ND	N/A	N/A
SM_b21151	ND	N/A	N/A
SM_b21152	ND	N/A	N/A
SM_b21153	ND	N/A	N/A
SM_b21154	ND	N/A	N/A
SM_b21155	ND	N/A	N/A
SM_b21156	ND	N/A	N/A
SM_b21157	ND	N/A	N/A
SM_b21158	ND	N/A	N/A
SM_b21159	ND	N/A	N/A
SM_b21160	ND	N/A	N/A
SM_b21161	ND	N/A	N/A
SM_b21162	ND	N/A	N/A
SM_b21163	ND	N/A	N/A
SM_b21164	ND	N/A	N/A
SM_b21165	ND	N/A	N/A
SM_b21166	0.762799	0.0653965	N/A
SM_b21167	ND	N/A	N/A
SM_b21168	ND	N/A	N/A
SM_b21169	ND	N/A	N/A
SM_b21170	ND	N/A	N/A
SM_b21171	ND	N/A	N/A
SM_b21172	ND	N/A	N/A
SM_b22025	ND	N/A	N/A
SM_b21173	ND	N/A	N/A
SM_b21174	ND	N/A	N/A
SM_b21175	ND	N/A	N/A
SM_b21176	ND	N/A	N/A
SM_b21177	0.269299	0.067451	N/A
SM_b21178	ND	N/A	N/A
SM_b21179	ND	N/A	N/A
SM_b21180	ND	N/A	N/A
SM_b21181	ND	N/A	N/A
SM_b21182	ND	N/A	N/A
SM_b21183	ND	N/A	N/A
SM_b21184	ND	N/A	N/A
SM_b21185	1.52828	0.0765007	N/A
SM_b21186	ND	N/A	N/A
SM_b21187	ND	N/A	N/A
SM_b21188	ND	N/A	N/A
SM_b21189	ND	N/A	N/A
SM_b21190	ND	N/A	N/A
SM_b21191	ND	N/A	N/A
SM_b21192	-0.308715	0.119095	N/A
SM_b21196	0.72183	0.0250896	SM_b21196
SM_b21197	1.50462	0.00294021	SM_b21197
SM_b21198	ND	N/A	N/A
SM_b21199	ND	N/A	N/A
SM_b21200	ND	N/A	N/A
SM_b21201	ND	N/A	N/A
SM_b21202	ND	N/A	N/A
SM_b21203	ND	N/A	N/A
SM_b21666	ND	N/A	N/A
SM_b21204	ND	N/A	N/A
SM_b21205	ND	N/A	N/A
SM_b21206	ND	N/A	N/A
SM_b21207	ND	N/A	N/A
SM_b21208	ND	N/A	N/A
SM_b21209	-0.0856636	0.408792	N/A
SM_b21210	ND	N/A	N/A
SM_b21211	ND	N/A	N/A
SM_b21212	ND	N/A	N/A
SM_b21667	ND	N/A	N/A
SM_b21213	ND	N/A	N/A
SM_b21214	ND	N/A	N/A
SM_b21215	ND	N/A	N/A
SM_b21307	ND	N/A	N/A
SM_b21308	ND	N/A	N/A
SM_b21309	ND	N/A	N/A
SM_b21310	ND	N/A	N/A
SM_b21311	ND	N/A	N/A
SM_b21312	ND	N/A	N/A
SM_b21313	ND	N/A	N/A
SM_b21314	ND	N/A	N/A
SM_b21315	ND	N/A	N/A
SM_b21316	ND	N/A	N/A
SM_b21317	ND	N/A	N/A
SM_b21318	ND	N/A	N/A
SM_b21319	ND	N/A	N/A
SM_b21320	ND	N/A	N/A
SM_b21321	ND	N/A	N/A
SM_b21322	ND	N/A	N/A
SM_b21323	ND	N/A	N/A
SM_b21324	ND	N/A	N/A
SM_b21325	ND	N/A	N/A
SM_b21326	ND	N/A	N/A
SM_b21327	ND	N/A	N/A
SM_b21328	ND	N/A	N/A
SM_b21329	ND	N/A	N/A
SM_b21330	ND	N/A	N/A
SM_b21331	ND	N/A	N/A
SM_b21332	ND	N/A	N/A
SM_b21333	ND	N/A	N/A
SM_b21334	ND	N/A	N/A
SM_b21335	ND	N/A	N/A
SM_b21336	ND	N/A	N/A
SM_b21337	ND	N/A	N/A
SM_b21338	ND	N/A	N/A
SM_b21339	ND	N/A	N/A
SM_b21340	ND	N/A	N/A
SM_b21341	ND	N/A	N/A
SM_b21342	ND	N/A	N/A
SM_b21343	ND	N/A	N/A
SM_b21344	ND	N/A	N/A
SM_b21345	ND	N/A	N/A
SM_b21346	ND	N/A	N/A
SM_b21347	ND	N/A	N/A
SM_b21348	ND	N/A	N/A
SM_b21349	ND	N/A	N/A
SM_b21350	ND	N/A	N/A
SM_b21351	ND	N/A	N/A
SM_b21352	ND	N/A	N/A
SM_b21353	ND	N/A	N/A
SM_b21354	ND	N/A	N/A
SM_b21355	ND	N/A	N/A
SM_b21356	ND	N/A	N/A
SM_b21357	ND	N/A	N/A
SM_b21358	ND	N/A	N/A
SM_b21359	ND	N/A	N/A
SM_b21360	ND	N/A	N/A
SM_b21361	ND	N/A	N/A
SM_b21362	ND	N/A	N/A
SM_b21668	ND	N/A	N/A
SM_b21363	ND	N/A	N/A
SM_b21364	ND	N/A	N/A
SM_b21365	ND	N/A	N/A
SM_b21669	ND	N/A	N/A
SM_b21366	ND	N/A	N/A
SM_b21367	ND	N/A	N/A
SM_b21368	ND	N/A	N/A
SM_b21369	ND	N/A	N/A
SM_b21370	ND	N/A	N/A
SM_b21371	ND	N/A	N/A
SM_b21372	ND	N/A	N/A
SM_b21373	ND	N/A	N/A
SM_b21374	ND	N/A	N/A
SM_b21375	ND	N/A	N/A
SM_b21376	ND	N/A	N/A
SM_b21377	ND	N/A	N/A
SM_b21378	ND	N/A	N/A
SM_b21379	ND	N/A	N/A
SM_b21380	ND	N/A	N/A
SM_b21381	ND	N/A	N/A
SM_b21382	ND	N/A	N/A
SM_b21383	ND	N/A	N/A
SM_b21384	ND	N/A	N/A
SM_b21385	ND	N/A	N/A
SM_b21525	ND	N/A	N/A
SM_b21526	ND	N/A	N/A
SM_b21527	ND	N/A	N/A
SM_b21528	ND	N/A	N/A
SM_b21670	ND	N/A	N/A
SM_b21529	ND	N/A	N/A
SM_b21530	ND	N/A	N/A
SM_b21531	ND	N/A	N/A
SM_b21532	ND	N/A	N/A
SM_b21533	ND	N/A	N/A
SM_b21534	ND	N/A	N/A
SM_b21535	ND	N/A	N/A
SM_b21536	ND	N/A	N/A
SM_b21537	ND	N/A	N/A
SM_b21538	ND	N/A	N/A
SM_b21539	ND	N/A	N/A
SM_b21671	ND	N/A	N/A
SM_b21540	ND	N/A	N/A
SM_b21541	ND	N/A	N/A
SM_b21542	ND	N/A	N/A
SM_b21543	ND	N/A	N/A
SM_b21544	ND	N/A	N/A
SM_b21545	ND	N/A	N/A
SM_b21546	ND	N/A	N/A
SM_b21547	ND	N/A	N/A
SM_b21548	ND	N/A	N/A
SM_b21549	1.06603	0.00961471	SM_b21549
SM_b21550	ND	N/A	N/A
SM_b21551	ND	N/A	N/A
SM_b21552	ND	N/A	N/A
SM_b22013	ND	N/A	N/A
SM_b21554	ND	N/A	N/A
SM_b21555	0.917966	0.0220469	SM_b21555
SM_b21556	ND	N/A	N/A
SM_b21557	ND	N/A	N/A
SM_b21558	ND	N/A	N/A
SM_b21559	ND	N/A	N/A
SM_b21560	ND	N/A	N/A
SM_b21561	ND	N/A	N/A
SM_b21562	ND	N/A	N/A
SM_b21563	ND	N/A	N/A
SM_b21564	ND	N/A	N/A
SM_b21565	ND	N/A	N/A
SM_b21566	ND	N/A	N/A
SM_b22023	ND	N/A	N/A
SM_b21568	ND	N/A	N/A
SM_b21569	ND	N/A	N/A
SM_b21570	ND	N/A	N/A
SM_b21571	ND	N/A	N/A
SM_b21572	ND	N/A	N/A
SM_b21573	ND	N/A	N/A
SM_b21574	ND	N/A	N/A
SM_b21575	ND	N/A	N/A
SM_b21576	ND	N/A	N/A
SM_b21577	ND	N/A	N/A
SM_b21578	ND	N/A	N/A
SM_b21579	ND	N/A	N/A
SM_b21580	ND	N/A	N/A
SM_b21581	ND	N/A	N/A
SM_b21582	ND	N/A	N/A
SM_b21583	ND	N/A	N/A
SM_b21584	ND	N/A	N/A
SM_b21585	ND	N/A	N/A
SM_b21586	ND	N/A	N/A
SM_b21587	ND	N/A	N/A
SM_b21588	ND	N/A	N/A
SM_b21589	ND	N/A	N/A
SM_b21590	ND	N/A	N/A
SM_b21591	ND	N/A	N/A
SM_b21592	ND	N/A	N/A
SM_b21593	ND	N/A	N/A
SM_b21594	ND	N/A	N/A
SM_b21595	ND	N/A	N/A
SM_b21596	ND	N/A	N/A
SM_b21597	ND	N/A	N/A
SM_b21598	ND	N/A	N/A
SM_b21599	ND	N/A	N/A
SM_b21600	ND	N/A	N/A
SM_b21601	ND	N/A	N/A
SM_b21602	ND	N/A	N/A
SM_b21603	ND	N/A	N/A
SM_b21604	ND	N/A	N/A
SM_b21605	ND	N/A	N/A
SM_b20924	ND	N/A	N/A
SM_b21672	ND	N/A	N/A
SM_b20925	ND	N/A	N/A
SM_b20926	ND	N/A	N/A
SM_b20927	ND	N/A	N/A
SM_b20928	ND	N/A	N/A
SM_b20929	ND	N/A	N/A
SM_b20930	ND	N/A	N/A
SM_b20931	ND	N/A	N/A
SM_b20932	ND	N/A	N/A
SM_b20933	ND	N/A	N/A
SM_b20934	ND	N/A	N/A
SM_b20935	ND	N/A	N/A
SM_b20936	ND	N/A	N/A
SM_b20937	ND	N/A	N/A
SM_b20938	ND	N/A	N/A
SM_b20939	ND	N/A	N/A
SM_b20940	ND	N/A	N/A
SM_b20941	ND	N/A	N/A
SM_b20942	ND	N/A	N/A
SM_b20943	ND	N/A	N/A
SM_b20944	ND	N/A	N/A
SM_b20945	ND	N/A	N/A
SM_b20946	ND	N/A	N/A
SM_b20947	ND	N/A	N/A
SM_b20948	ND	N/A	N/A
SM_b20949	ND	N/A	N/A
SM_b21690	ND	N/A	N/A
SM_b20950	0.521117	0.219878	N/A
SM_b21673	ND	N/A	N/A
SM_b20951	ND	N/A	N/A
SM_b20952	ND	N/A	N/A
SM_b20953	ND	N/A	N/A
SM_b20954	ND	N/A	N/A
SM_b20955	ND	N/A	N/A
SM_b20956	0.550813	0.28968	N/A
SM_b20957	ND	N/A	N/A
SM_b20958	ND	N/A	N/A
SM_b20959	ND	N/A	N/A
SM_b20960	ND	N/A	N/A
SM_b20961	ND	N/A	N/A
SM_b20962	ND	N/A	N/A
SM_b20963	ND	N/A	N/A
SM_b20964	ND	N/A	N/A
SM_b20965	ND	N/A	N/A
SM_b20966	ND	N/A	N/A
SM_b20967	ND	N/A	N/A
SM_b20968	ND	N/A	N/A
SM_b20969	ND	N/A	N/A
SM_b20970	ND	N/A	N/A
SM_b20971	ND	N/A	N/A
SM_b20972	ND	N/A	N/A
SM_b20973	ND	N/A	N/A
SM_b20974	ND	N/A	N/A
SM_b20975	ND	N/A	N/A
SM_b20976	ND	N/A	N/A
SM_b20977	ND	N/A	N/A
SM_b20978	ND	N/A	N/A
SM_b20979	ND	N/A	N/A
SM_b20980	ND	N/A	N/A
SM_b20981	ND	N/A	N/A
SM_b20982	ND	N/A	N/A
SM_b20983	ND	N/A	N/A
SM_b20984	ND	N/A	N/A
SM_b20985	ND	N/A	N/A
SM_b20986	ND	N/A	N/A
SM_b20987	ND	N/A	N/A
SM_b20988	ND	N/A	N/A
SM_b20989	ND	N/A	N/A
SM_b20990	ND	N/A	N/A
SM_b20991	ND	N/A	N/A
SM_b20992	ND	N/A	N/A
SM_b21674	ND	N/A	N/A
SM_b20993	ND	N/A	N/A
SM_b20994	ND	N/A	N/A
SM_b20995	ND	N/A	N/A
SM_b20996	0.660887	0.00575329	SM_b20996
SM_b20997	ND	N/A	N/A
SM_b20998	ND	N/A	N/A
SM_b20999	0.704795	0.0972458	N/A
SM_b21000	ND	N/A	N/A
SM_b21001	ND	N/A	N/A
SM_b21002	ND	N/A	N/A
SM_b21003	ND	N/A	N/A
SM_b21004	ND	N/A	N/A
SM_b21005	ND	N/A	N/A
SM_b21006	ND	N/A	N/A
SM_b21007	ND	N/A	N/A
SM_b21008	ND	N/A	N/A
SM_b21009	0.470633	0.131627	N/A
SM_b21010	ND	N/A	N/A
SM_b21011	ND	N/A	N/A
SM_b20846	ND	N/A	N/A
SM_b21676	ND	N/A	N/A
SM_b20847	ND	N/A	N/A
SM_b20848	ND	N/A	N/A
SM_b20849	ND	N/A	N/A
SM_b20850	ND	N/A	N/A
SM_b20851	ND	N/A	N/A
SM_b20852	ND	N/A	N/A
SM_b20853	ND	N/A	N/A
SM_b20854	ND	N/A	N/A
SM_b20855	ND	N/A	N/A
SM_b20856	ND	N/A	N/A
SM_b20857	ND	N/A	N/A
SM_b20858	ND	N/A	N/A
SM_b20859	ND	N/A	N/A
SM_b21677	ND	N/A	N/A
SM_b20860	ND	N/A	N/A
SM_b20861	ND	N/A	N/A
SM_b20862	ND	N/A	N/A
SM_b20863	ND	N/A	N/A
SM_b20864	ND	N/A	N/A
SM_b20865	ND	N/A	N/A
SM_b20866	ND	N/A	N/A
SM_b20867	ND	N/A	N/A
SM_b20868	ND	N/A	N/A
SM_b22014	ND	N/A	N/A
SM_b20869	ND	N/A	N/A
SM_b20870	ND	N/A	N/A
SM_b20871	ND	N/A	N/A
SM_b20872	ND	N/A	N/A
SM_b20873	ND	N/A	N/A
SM_b20874	ND	N/A	N/A
SM_b20875	ND	N/A	N/A
SM_b20876	0.623304	0.169237	N/A
SM_b20877	1.68931	0.200379	N/A
SM_b20878	ND	N/A	N/A
SM_b20879	ND	N/A	N/A
SM_b20880	0.627945	0.0871782	N/A
SM_b20881	ND	N/A	N/A
SM_b20882	ND	N/A	N/A
SM_b20883	ND	N/A	N/A
SM_b20884	ND	N/A	N/A
SM_b20885	0.951215	0.0437386	SM_b20885
SM_b20886	ND	N/A	N/A
SM_b20887	ND	N/A	N/A
SM_b20888	ND	N/A	N/A
SM_b20889	ND	N/A	N/A
SM_b20890	ND	N/A	N/A
SM_b20891	ND	N/A	N/A
SM_b20892	ND	N/A	N/A
SM_b20893	ND	N/A	N/A
SM_b20894	ND	N/A	N/A
SM_b20895	ND	N/A	N/A
SM_b20896	ND	N/A	N/A
SM_b20897	ND	N/A	N/A
SM_b20898	ND	N/A	N/A
SM_b21678	ND	N/A	N/A
SM_b20899	ND	N/A	N/A
SM_b20900	ND	N/A	N/A
SM_b21679	ND	N/A	N/A
SM_b20901	ND	N/A	N/A
SM_b20902	ND	N/A	N/A
SM_b20903	ND	N/A	N/A
SM_b20904	ND	N/A	N/A
SM_b20905	ND	N/A	N/A
SM_b20906	ND	N/A	N/A
SM_b20907	ND	N/A	N/A
SM_b20908	ND	N/A	N/A
SM_b21680	ND	N/A	N/A
SM_b21681	ND	N/A	N/A
SM_b20909	ND	N/A	N/A
SM_b20910	ND	N/A	N/A
SM_b20911	ND	N/A	N/A
SM_b20912	ND	N/A	N/A
SM_b20913	ND	N/A	N/A
SM_b21682	ND	N/A	N/A
SM_b20914	ND	N/A	N/A
SM_b20915	ND	N/A	N/A
SM_b20916	ND	N/A	N/A
SM_b20918	ND	N/A	N/A
SM_b20919	ND	N/A	N/A
SM_b20920	ND	N/A	N/A
SM_b20921	ND	N/A	N/A
SM_b20922	ND	N/A	N/A
SM_b21395	ND	N/A	N/A
SM_b21396	ND	N/A	N/A
SM_b21397	ND	N/A	N/A
SM_b21398	ND	N/A	N/A
SM_b21399	ND	N/A	N/A
SM_b21683	ND	N/A	N/A
SM_b21400	ND	N/A	N/A
SM_b21401	ND	N/A	N/A
SM_b21402	ND	N/A	N/A
SM_b21403	ND	N/A	N/A
SM_b21404	ND	N/A	N/A
SM_b21405	ND	N/A	N/A
SM_b21406	ND	N/A	N/A
SM_b21407	ND	N/A	N/A
SM_b21408	ND	N/A	N/A
SM_b22015	ND	N/A	N/A
SM_b21410	ND	N/A	N/A
SM_b21411	ND	N/A	N/A
SM_b21412	ND	N/A	N/A
SM_b21413	ND	N/A	N/A
SM_b21414	ND	N/A	N/A
SM_b21415	ND	N/A	N/A
SM_b21416	1.01541	0.0397868	SM_b21416
SM_b21417	1.57456	0.00179455	SM_b21417
SM_b21418	ND	N/A	N/A
SM_b21419	ND	N/A	N/A
SM_b21684	ND	N/A	N/A
SM_b21420	ND	N/A	N/A
SM_b21421	ND	N/A	N/A
SM_b21422	ND	N/A	N/A
SM_b21423	ND	N/A	N/A
SM_b21424	ND	N/A	N/A
SM_b21425	ND	N/A	N/A
SM_b21426	ND	N/A	N/A
SM_b21427	ND	N/A	N/A
SM_b21428	ND	N/A	N/A
SM_b21429	ND	N/A	N/A
SM_b21430	ND	N/A	N/A
SM_b21431	ND	N/A	N/A
SM_b21432	ND	N/A	N/A
SM_b21433	ND	N/A	N/A
SM_b21685	ND	N/A	N/A
SM_b21434	ND	N/A	N/A
SM_b21435	ND	N/A	N/A
SM_b21436	ND	N/A	N/A
SM_b21437	ND	N/A	N/A
SM_b21438	ND	N/A	N/A
SM_b21439	ND	N/A	N/A
SM_b21440	ND	N/A	N/A
SM_b21441	ND	N/A	N/A
SM_b21442	ND	N/A	N/A
SM_b21443	ND	N/A	N/A
SM_b21444	ND	N/A	N/A
SM_b21445	ND	N/A	N/A
SM_b21446	0.549054	0.232117	N/A
SM_b21447	ND	N/A	N/A
SM_b21448	ND	N/A	N/A
SM_b21449	ND	N/A	N/A
SM_b21450	ND	N/A	N/A
SM_b21452	ND	N/A	N/A
SM_b21454	ND	N/A	N/A
SM_b21455	0.475133	0.0116283	SM_b21455
SM_b21456	ND	N/A	N/A
SM_b21458	ND	N/A	N/A
SM_b21459	ND	N/A	N/A
SM_b21460	ND	N/A	N/A
SM_b21461	ND	N/A	N/A
SM_b21462	ND	N/A	N/A
SM_b21463	ND	N/A	N/A
SM_b21464	ND	N/A	N/A
SM_b21465	ND	N/A	N/A
SM_b21466	ND	N/A	N/A
SM_b21467	ND	N/A	N/A
SM_b21468	ND	N/A	N/A
SM_b21469	ND	N/A	N/A
SM_b21470	ND	N/A	N/A
SM_b21471	ND	N/A	N/A
SM_b21472	ND	N/A	N/A
SM_b21473	ND	N/A	N/A
SM_b21474	ND	N/A	N/A
SM_b21475	ND	N/A	N/A
SM_b21476	ND	N/A	N/A
SM_b21477	ND	N/A	N/A
SM_b21478	ND	N/A	N/A
SM_b21479	1.33661	0.0320908	SM_b21479
SM_b21480	ND	N/A	N/A
SM_b21481	ND	N/A	N/A
SM_b21482	ND	N/A	N/A
SM_b21483	ND	N/A	N/A
SM_b21686	ND	N/A	N/A
SM_b21484	ND	N/A	N/A
SM_b21687	ND	N/A	N/A
SM_b21485	ND	N/A	N/A
SM_b21486	ND	N/A	N/A
SM_b21487	1.55734	0.0608875	N/A
SM_b21488	ND	N/A	N/A
SM_b21489	ND	N/A	N/A
SM_b22024	ND	N/A	N/A
SM_b21490	ND	N/A	N/A
SM_b21491	ND	N/A	N/A
SM_b21492	ND	N/A	N/A
SM_b21493	ND	N/A	N/A
SM_b21494	1.00037	0.210162	N/A
SM_b21689	ND	N/A	N/A
SM_b21495	ND	N/A	N/A
SM_b21496	ND	N/A	N/A
SM_b21497	ND	N/A	N/A
SM_b21498	ND	N/A	N/A
SM_b21499	ND	N/A	N/A
SM_b21500	ND	N/A	N/A
SM_b21501	ND	N/A	N/A
SM_b21502	ND	N/A	N/A
SM_b21503	ND	N/A	N/A
SM_b21504	ND	N/A	N/A
SM_b21505	ND	N/A	N/A
SM_b21506	1.18341	0.116027	N/A
SM_b21507	ND	N/A	N/A
SM_b21508	ND	N/A	N/A
SM_b21509	ND	N/A	N/A
SM_b21510	ND	N/A	N/A
SM_b21511	ND	N/A	N/A
SM_b21512	ND	N/A	N/A
SM_b21513	ND	N/A	N/A
SM_b21514	0.645385	0.0743586	N/A
SM_b21515	0.939795	0.172051	N/A
SM_b21516	ND	N/A	N/A
SM_b21517	ND	N/A	N/A
SM_b21518	ND	N/A	N/A
SM_b21519	ND	N/A	N/A
SM_b21520	ND	N/A	N/A
SM_b21521	ND	N/A	N/A
SM_b21522	ND	N/A	N/A
SM_b21523	0.701116	0.104628	N/A
SM_b21524	ND	N/A	N/A
SM_b20647	ND	N/A	N/A
SM_b20648	ND	N/A	N/A
SM_b20649	ND	N/A	N/A
SM_b20650	ND	N/A	N/A
SM_b20651	ND	N/A	N/A
SM_b20652	ND	N/A	N/A
SM_b20654	ND	N/A	N/A
SM_b20655	ND	N/A	N/A
SM_b20656	ND	N/A	N/A
SM_b20657	ND	N/A	N/A
SM_b20658	ND	N/A	N/A
SM_b20659	ND	N/A	N/A
SM_b20660	ND	N/A	N/A
SM_b20661	ND	N/A	N/A
SM_b20662	ND	N/A	N/A
SM_b20663	ND	N/A	N/A
SM_b20664	ND	N/A	N/A
SM_b20665	ND	N/A	N/A
SM_b20666	ND	N/A	N/A
SM_b20667	ND	N/A	N/A
SM_b20668	ND	N/A	N/A
SM_b20669	ND	N/A	N/A
SM_b20670	ND	N/A	N/A
SM_b20671	ND	N/A	N/A
SM_b20672	ND	N/A	N/A
SM_b20673	ND	N/A	N/A
SM_b20674	ND	N/A	N/A
SM_b20675	ND	N/A	N/A
SM_b20676	ND	N/A	N/A
SM_b20677	ND	N/A	N/A
SM_b20678	ND	N/A	N/A
SM_b20679	ND	N/A	N/A
SM_b20680	ND	N/A	N/A
SM_b20681	ND	N/A	N/A
SM_b20682	ND	N/A	N/A
SM_b20683	ND	N/A	N/A
SM_b20684	ND	N/A	N/A
SM_b20685	ND	N/A	N/A
SM_b20686	ND	N/A	N/A
SM_b20687	ND	N/A	N/A
SM_b20688	ND	N/A	N/A
SM_b20689	ND	N/A	N/A
SM_b20690	ND	N/A	N/A
SM_b20691	ND	N/A	N/A
SM_b20692	ND	N/A	N/A
SM_b20694	ND	N/A	N/A
SM_b20695	ND	N/A	N/A
SM_b20696	0.387165	0.148139	N/A
SM_b20697	ND	N/A	N/A
SM_b20698	ND	N/A	N/A
SM_b20699	ND	N/A	N/A
SM_b20700	ND	N/A	N/A
SM_b20701	ND	N/A	N/A
SM_b20702	ND	N/A	N/A
SM_b20703	ND	N/A	N/A
SM_b20704	ND	N/A	N/A
SM_b20705	1.02781	0.136747	N/A
SM_b20706	0.659711	0.160313	N/A
SM_b20707	ND	N/A	N/A
SM_b20708	ND	N/A	N/A
SM_b20709	ND	N/A	N/A
SM_b20710	ND	N/A	N/A
SM_b20711	ND	N/A	N/A
SM_b20712	ND	N/A	N/A
SM_b20713	ND	N/A	N/A
SM_b20714	ND	N/A	N/A
SM_b20715	ND	N/A	N/A
SM_b20716	ND	N/A	N/A
SM_b20717	ND	N/A	N/A
SM_b20718	ND	N/A	N/A
SM_b20719	ND	N/A	N/A
SM_b20720	ND	N/A	N/A
SM_b20721	ND	N/A	N/A
SM_b20722	ND	N/A	N/A
SM_b20723	ND	N/A	N/A
SM_b20724	ND	N/A	N/A
SM_b20725	ND	N/A	N/A
SM_b20726	ND	N/A	N/A
SM_b20727	0.51896	0.0223478	SM_b20727
SM_b20728	ND	N/A	N/A
SM_b20729	ND	N/A	N/A
SM_b22016	ND	N/A	N/A
SM_b20745	ND	N/A	N/A
SM_b20746	ND	N/A	N/A
SM_b20747	ND	N/A	N/A
SM_b20748	ND	N/A	N/A
SM_b20749	ND	N/A	N/A
SM_b20750	ND	N/A	N/A
SM_b20751	ND	N/A	N/A
SM_b20752	ND	N/A	N/A
SM_b20753	ND	N/A	N/A
SM_b20754	ND	N/A	N/A
SM_b20755	ND	N/A	N/A
SM_b20756	ND	N/A	N/A
SM_b20757	ND	N/A	N/A
SM_b20758	ND	N/A	N/A
SM_b20759	ND	N/A	N/A
SM_b20760	ND	N/A	N/A
SM_b20761	ND	N/A	N/A
SM_b20762	ND	N/A	N/A
SM_b20763	ND	N/A	N/A
SM_b20764	ND	N/A	N/A
SM_b20765	ND	N/A	N/A
SM_b20766	ND	N/A	N/A
SM_b20767	ND	N/A	N/A
SM_b20768	ND	N/A	N/A
SM_b20769	ND	N/A	N/A
SM_b20770	ND	N/A	N/A
SM_b20771	ND	N/A	N/A
SM_b20772	ND	N/A	N/A
SM_b20773	ND	N/A	N/A
SM_b20774	ND	N/A	N/A
SM_b20775	ND	N/A	N/A
SM_b20776	ND	N/A	N/A
SM_b20777	ND	N/A	N/A
SM_b20778	ND	N/A	N/A
SM_b20780	ND	N/A	N/A
SM_b21702	ND	N/A	N/A
SM_b21701	ND	N/A	N/A
SM_b20783	ND	N/A	N/A
SM_b20784	ND	N/A	N/A
SM_b20785	ND	N/A	N/A
SM_b20786	ND	N/A	N/A
SM_b20787	ND	N/A	N/A
SM_b20568	ND	N/A	N/A
SM_b20569	ND	N/A	N/A
SM_b20570	ND	N/A	N/A
SM_b20571	ND	N/A	N/A
SM_b21691	ND	N/A	N/A
SM_b20573	ND	N/A	N/A
SM_b20574	ND	N/A	N/A
SM_b20575	ND	N/A	N/A
SM_b20576	ND	N/A	N/A
SM_b20577	ND	N/A	N/A
SM_b20578	ND	N/A	N/A
SM_b20579	ND	N/A	N/A
SM_b20580	ND	N/A	N/A
SM_b20581	ND	N/A	N/A
SM_b20582	ND	N/A	N/A
SM_b20583	ND	N/A	N/A
SM_b20584	ND	N/A	N/A
SM_b20585	ND	N/A	N/A
SM_b20586	ND	N/A	N/A
SM_b20587	ND	N/A	N/A
SM_b20588	ND	N/A	N/A
SM_b20589	ND	N/A	N/A
SM_b20590	ND	N/A	N/A
SM_b20591	ND	N/A	N/A
SM_b20592	ND	N/A	N/A
SM_b20593	ND	N/A	N/A
SM_b20594	ND	N/A	N/A
SM_b20595	ND	N/A	N/A
SM_b20596	ND	N/A	N/A
SM_b20597	ND	N/A	N/A
SM_b20598	0.166946	0.310933	N/A
SM_b20599	ND	N/A	N/A
SM_b20600	ND	N/A	N/A
SM_b21707	ND	N/A	N/A
SM_b20602	ND	N/A	N/A
SM_b20603	ND	N/A	N/A
SM_b20604	ND	N/A	N/A
SM_b20605	ND	N/A	N/A
SM_b20606	ND	N/A	N/A
SM_b20607	ND	N/A	N/A
SM_b20608	ND	N/A	N/A
SM_b20609	0.94233	0.0618439	N/A
SM_b20610	ND	N/A	N/A
SM_b20611	ND	N/A	N/A
SM_b20612	ND	N/A	N/A
SM_b20613	ND	N/A	N/A
SM_b20614	0.776739	0.0419618	SM_b20614
SM_b20615	ND	N/A	N/A
SM_b20616	ND	N/A	N/A
SM_b20617	ND	N/A	N/A
SM_b20618	ND	N/A	N/A
SM_b20619	ND	N/A	N/A
SM_b20620	ND	N/A	N/A
SM_b20621	ND	N/A	N/A
SM_b20622	ND	N/A	N/A
SM_b20623	ND	N/A	N/A
SM_b20624	ND	N/A	N/A
SM_b20625	ND	N/A	N/A
SM_b20626	ND	N/A	N/A
SM_b20627	0.822334	0.0726236	N/A
SM_b20628	ND	N/A	N/A
SM_b20629	ND	N/A	N/A
SM_b20630	ND	N/A	N/A
SM_b20631	ND	N/A	N/A
SM_b20632	ND	N/A	N/A
SM_b20633	ND	N/A	N/A
SM_b20634	ND	N/A	N/A
SM_b22017	ND	N/A	N/A
SM_b21706	ND	N/A	N/A
SM_b20636	ND	N/A	N/A
SM_b21630	ND	N/A	N/A
SM_b21631	0.00911234	0.492726	N/A
SM_b21632	ND	N/A	N/A
SM_b21633	ND	N/A	N/A
SM_b21634	ND	N/A	N/A
SM_b21635	ND	N/A	N/A
SM_b21636	ND	N/A	N/A
SM_b21637	ND	N/A	N/A
SM_b21638	ND	N/A	N/A
SM_b21639	ND	N/A	N/A
SM_b21640	ND	N/A	N/A
SM_b21641	ND	N/A	N/A
SM_b21642	ND	N/A	N/A
SM_b21643	ND	N/A	N/A
SM_b21644	ND	N/A	N/A
SM_b21645	ND	N/A	N/A
SM_b21646	ND	N/A	N/A
SM_b21647	ND	N/A	N/A
SM_b21648	ND	N/A	N/A
SM_b21649	ND	N/A	N/A
SM_b21650	ND	N/A	N/A
SM_b21651	ND	N/A	N/A
SM_b22018	ND	N/A	N/A

### Sheet: Stabilized mRNAs
p<0.05
SMc02789
SMc04446
SMc02584
SMc04112
SMc02826
SMc02831
SMc02856
SMc02857
SMc02897
SMc02900
SMc02905
SMc02908
SMc02910
SMc02912
SMc00330
SMc00360
SMc00363
SMc00409
SMc01167
SMc01126
SMc01110
SMc01109
SMc01100
SMc01729
SMc02170
SMc02163
SMc02139
SMc02232
SMc02251
SMc02255
SMc02264
SMc02274
SMc03019
SMc03023
SMc03049
SMc03070
SMc00797
SMc00827
SMc00919
SMc00897
SMc00888
SMc00876
SMc00872
SMc00871
SMc00860
SMc00990
SMc00005
SMc00009
SMc00100
SMc00051
SMc00120
SMc02370
SMc02655
SMc02603
SMc02543
SMc00555
SMc00561
SMc00571
SMc00574
SMc00582
SMc00590
SMc00609
SMc01756
SMc01761
SMc01766
SMc01769
SMc01771
SMc01787
SMc01792
SMc01904
SMc01909
SMc01361
SMc01343
SMc01334
SMc01322
SMc01275
SMc00996
SMc01010
SMc01018
SMc01023
SMc01024
SMc01025
SMc02119
SMc02117
SMc02109
SMc02083
SMc02082
SMc02080
SMc02073
SMc02060
SMc02058
SMc02047
SMc01235
SMc01231
SMc01225
SMc01224
SMc01215
SMc04450
SMc00234
SMc00316
SMc00289
SMc00293
SMc00531
SMc00530
SMc00526
SMc00508
SMc00538
SMc00484
SMc00475
SMc00469
SMc00190
SMc00180
SMc00176
SMc00161
SMc00158
SMc00144
SMc04282
SMc04309
SMc04175
SMc04179
SMc04280
SMc04323
SMc04352
SMc01428
SMc01440
SMc01455
SMc01878
SMc01856
SMc01850
SMc01842
SMc01576
SMc01569
SMc01534
SMc01525
SMc01524
SMc01956
SMc02432
SMc02438
SMc00733
SMc00690
SMc00689
SMc00657
SMc00638
SMc03956
SMc03969
SMc03978
SMc03990
SMc04002
SMc04005
SMc04010
SMc04012
SMc04022
SMc04049
SMc04460
SMc03950
SMc02975
SMc02983
SMc03153
SMc03156
SMc03172
SMc03174
SMc03178
SMc03201
SMc03105
SMc02520
SMc02508
SMc03770
SMc03793
SMc03801
SMc03853
SMc03857
SMc03866
SMc03877
SMc03884
SMc03885
SMc03888
SMc03900
SMc04383
SMc04384
SMc04411
SMc04085
SMc02803
SMc02796
SMa1750
SM_b20813
SM_b21256
SM_b21260
SM_b21196
SM_b21197
SM_b21549
SM_b21555
SM_b20996
SM_b20885
SM_b21416
SM_b21417
SM_b21455
SM_b21479
SM_b20727
SM_b20614
